# Atoh7-independent specification of retinal ganglion cell identity

**DOI:** 10.1101/2020.05.27.116954

**Authors:** Justin Brodie-Kommit, Brian S. Clark, Qing Shi, Fion Shiau, Dong Won Kim, Jennifer Langel, Catherine Sheely, Tiffany Schmidt, Tudor Badea, Thomas Glaser, Haiqing Zhao, Joshua Singer, Seth Blackshaw, Samer Hattar

## Abstract

Retinal ganglion cells (RGCs), which relay visual information from the eye to the brain, are the first cell type generated during retinal neurogenesis. Loss of function of the transcription factor *Atoh7*, which is expressed in multipotent early neurogenic retinal progenitor cells, leads to a selective and near complete loss of RGCs. *Atoh7* has thus been considered essential for conferring competence on progenitors to generate RGCs. However, when apoptosis is inhibited in *Atoh7-*deficient mice by loss of function of *Bax*, only a modest reduction in RGC number is observed. Single-cell RNA-Seq of *Atoh7;Bax*-deficient retinas shows that RGC differentiation is delayed, but that RGC precursors are grossly normal. *Atoh7;Bax*-deficient RGCs eventually mature, fire action potentials, and incorporate into retinal circuitry, but exhibit severe axonal guidance defects. This study reveals an essential role for *Atoh7* in RGC survival, and demonstrates *Atoh7-*independent mechanisms for RGC specification.

## Supplemental table 2 for "Atoh7-independent specification of retinal ganglion cell identity" (part 1 of 2)

	id	gene_short_name	pval	qval	WT_avg_Neurogenic	Bax_Null_avg_Neurogenic	Atoh7_Null_avg_Neurogenic	Atoh7_Null_Bax_Null_avg_Neurogenic	WT_avg_RGC	Bax_Null_avg_RGC	Atoh7_Null_avg_RGC	Atoh7_Null_Bax_Null_avg_RGC
1	ENSMUSG00000025967	Eef1b2	0	0	1.33999452504791	10.1314302705917	2.07816522349637	2.31526527485156	1.3307619943556	6.11217469338917	1.70284387695879	1.78131820165866
2	ENSMUSG00000067071	Hes6	0	0	4.03640843142623	11.3193577163247	6.62391762227943	5.67228500287301	1.0030103480715	2.87496260843554	1.6952988972722	1.46180707114797
3	ENSMUSG00000060743	H3f3a	0	0	1.63618943334246	23.1269699672911	3.1130353381699	2.50450105343804	2.20225776105362	22.6239904277595	3.38595473012188	2.73068529026626
4	ENSMUSG00000054766	Set	0	0	1.9545578976184	5.20011894142135	2.32740463374678	1.59298984868799	1.54957666980245	3.14687406521089	1.95763203714452	1.38411174159756
5	ENSMUSG00000034701	Neurod1	0	0	0.756090884204763	1.93904252155813	2.16124502691318	1.2616357019728	0.133396048918156	0.408615016452288	1.58096343586767	0.903099083369708
6	ENSMUSG00000031231	Cox7b	0	0	0.987681357788119	2.87808504311627	1.13105546454482	0.666922045585137	1.39604891815616	3.09661980257254	1.34010446894951	0.760803142732431
7	ENSMUSG00000031353	Rbbp7	0	0	0.445934848070079	0.818316978887898	0.392464310788673	0.271020877226585	0.264158043273754	0.327849237212085	0.192687173534533	0.144041903099083
8	ENSMUSG00000049775	Tmsb4x	0	0	8.1067615658363	32.8840321141838	12.9164521413527	10.6167400881057	20.5542803386642	68.8594077176189	17.7620429483459	14.0069838498472
9	ENSMUSG00000027500	Stmn2	0	0	0.595401040240898	1.25661611656259	1.42429206646384	1.21068760773798	12.6519285042333	21.5662578522285	11.1892048752176	9.17241379310345
10	ENSMUSG00000028195	Cyr61	0	0	0.0936216808102929	0.258400237882843	0.0224666510648256	0.0160888718636277	0.0338664158043274	0.0338019742746037	0.00580383052814858	0.0104757747708424
11	ENSMUSG00000068523	Gng5	0	0	0.684369011771147	9.28010704727921	0.924175052656213	0.486879908063589	0.518720602069614	5.41699072689201	0.719094602437609	0.371890004364906
12	ENSMUSG00000028452	Vcp	0	0	0.206405693950178	1.21558132619685	0.666042593025977	0.512928557747558	0.253998118532455	1.0873466945857	0.692396982008125	0.529899607158446
13	ENSMUSG00000028333	Anp32b	0	0	1.28743498494388	7.35266131430271	2.21741165457524	2.02126029496265	0.48824082784572	1.86778342805863	0.968659315147998	0.885202968136185
14	ENSMUSG00000028691	Prdx1	0	0	2.6988776348207	5.16889681831698	2.81160776971683	2.1377130817851	1.39379115710254	2.30272210589291	1.39349970980847	1.06678306416412
15	ENSMUSG00000028645	Slc2a1	0	0	0.472214618122091	0.647041332143919	0.924877135501989	0.847155717295537	0.174412041392286	0.199222255459168	0.438189204875218	0.460497599301615
16	ENSMUSG00000028648	Ndufs5	0	0	0.160416096359157	2.84329467737139	0.0706763398080974	0.032369277916108	0.17761053621825	2.7116362548609	0.0644225188624492	0.0314273243125273
17	ENSMUSG00000028832	Stmn1	0	0	0.163974815220367	28.9979185251264	4.63491692019658	3.70695269105535	0.381185324553151	48.9114567753515	6.27916424840395	5.39153208206024
18	ENSMUSG00000048001	Hes5	0	0	2.12920886942239	5.64139161462979	2.37865668148842	2.26929706952691	0.40244590780809	1.03529763685313	0.36564132327336	0.400698384984723
19	ENSMUSG00000029394	Cdk2ap1	0	0	0.308239802901725	1.2352066607196	0.785630704423122	0.654472323309711	0.262652869238006	0.772958420580317	0.580963435867673	0.482322130074203
20	ENSMUSG00000042541	Shfm1	0	0	1.48289077470572	5.87451680047577	2.39035806225135	1.11970886803294	1.37403574788335	4.4768172300329	2.05339524085897	0.909209951986032
21	ENSMUSG00000012483	Rpa3	0	0	0.33753079660553	0.787094855783527	0.267727591855839	0.111281363723425	0.262464722483537	0.285073287466348	0.130005803830528	0.061981667394151
22	ENSMUSG00000051855	Mest	0	0	0.322474678346564	0.810288432946774	0.183477650362743	0.173721509289408	0.269049858889934	0.218665868979958	0.156703424260012	0.138804015713662
23	ENSMUSG00000029838	Ptn	0	0	0.592663564193813	1.29497472494796	0.451907325064358	0.3462938134457	0.628410159924741	1.1474723302423	0.170052234474753	0.156263640331733
24	ENSMUSG00000004980	Hnrnpa2b1	0	0	3.32521215439365	7.15789473684211	3.70746548092675	2.39513503160314	2.97629350893697	4.92910559377804	3.10621009866512	1.91444783937145
25	ENSMUSG00000091625	Lsm5	0	0	0.542841500136874	3.07701457032412	0.679148139480459	0.305688565408925	0.289934148635936	1.23661381992223	0.333720255368543	0.173723264949804
26	ENSMUSG00000079523	Tmsb10	0	0	2.91240076649329	18.9863217365448	5.80458694125907	2.77571346485348	13.9296331138288	65.8193239605145	16.5153801508996	6.95896988214753
27	ENSMUSG00000074274	D930028M14Rik	0	0	0.316452231042978	1.5724055902468	0.820500819096653	0.835663665964375	0.903292568203198	5.50673048160335	2.74172954149739	2.77040593627237
28	ENSMUSG00000037166	Ppp1r14a	0	0	0.11908020804818	0.987213797204877	0.865668148841563	0.556406818617123	0.172154280338664	1.39006880047861	1.95124782356355	1.0868616324749
29	ENSMUSG00000050708	Ftl1	0	0	5.10621407062688	0.837942313410645	3.775567516967	0.617123156483432	11.1083725305738	1.11875560873467	6.88044109112014	0.922304670449585
30	ENSMUSG00000003873	Bax	0	0	0.38899534629072	0.12161760333036	0.326702550901006	0.0716337866309136	0.705362182502352	0.18187256954831	0.580963435867673	0.121344391095591
31	ENSMUSG00000015134	Aldh1a3	0	0	0.0810292909937038	0.103181683021112	0.0241048443716359	0.013215859030837	0.0440263405456256	0.0164522883637451	0.0139291932675566	0.00960279353993889
32	ENSMUSG00000094685	Gm5900	0	0	0.178483438269915	0.00208147487362474	0.000702082845775802	0.00038306837770542	0.172906867356538	0.000598265031408914	0.000580383052814858	0
33	ENSMUSG00000070348	Ccnd1	0	0	3.61730084861757	7.54831995242343	2.93213199157501	2.54510630147481	0.929068673565381	0.612025127131319	0.901915264074289	0.80008729812309
34	ENSMUSG00000019874	Fabp7	0	0	0.0561182589652341	0.192387749033601	0.375146267259537	0.324650450105344	0.0238946378174976	0.0864492970385881	0.696459663377829	0.52335224792667
35	ENSMUSG00000034994	Eef2	0	0	2.33397207774432	2.93904252155813	3.28621577346127	2.94866883738747	3.54355597365945	2.37331737959916	3.99767846778874	3.53775643823658
36	ENSMUSG00000020022	Ndufa12	0	0	0.136600054749521	3.12340172465061	0.608237772057103	0.383259911894273	0.111382878645343	2.03978462458869	0.502611723737667	0.299869052815364
37	ENSMUSG00000020186	Csrp2	0	0	1.70654256775253	5.39607493309545	3.31476714252282	3.38345144608313	0.841956726246472	1.8860305115166	1.65351131746953	1.59319074639895
38	ENSMUSG00000040280	Ndufa4l2	0	0	0.0873254859019984	0.385964912280702	0.380528902410484	0.323501244972228	0.0287864534336783	0.0762787915046366	0.127103888566454	0.104321257092973
39	ENSMUSG00000061315	Naca	0	0	3.41691760197098	15.9244721974428	4.52937046571495	4.39992338632446	2.68033866415804	9.76129225246784	3.68949506674405	3.55085115670013
40	ENSMUSG00000053560	Ier2	0	0	0.676977826444019	1.58370502527505	0.410952492394103	0.3462938134457	0.734336782690499	1.1678133413102	0.558908879860708	0.546049759930161
41	ENSMUSG00000005161	Prdx2	0	0	2.18067341910758	6.7873922093369	3.89702784928622	3.28825895422333	3.64007525870179	9.15345498055639	5.67150319210679	4.65604539502401
42	ENSMUSG00000052837	Junb	0	0	0.101560361346838	0.301219149568837	0.0339340042124971	0.0298793334610228	0.0761994355597366	0.109781633263536	0.0417875798026698	0.0292448712352684
43	ENSMUSG00000063696	Gm8730	0	0	0.215165617300849	18.1198334820101	0.441142054762462	0.461022792568473	0.162182502351834	8.77535148070595	0.273360417875798	0.305106940200786
44	ENSMUSG00000062380	Tubb3	0	0	1.66548042704626	3.07374368123699	1.75590919728528	1.42692970695269	11.3070555032926	18.5635656595872	7.94370284387696	6.31252728066347
45	ENSMUSG00000023064	Sncg	0	0	0.105119080208048	0.0713648528099911	0.00234027615258601	0.0038306837770542	5.52003762935089	14.4175889919234	0.42774230992455	0.466171977302488
46	ENSMUSG00000057132	Rpgrip1	0	0	0.00848617574596222	0.497769848349688	0.183243622747484	0.093851752537828	0.0063969896519285	0.264732276398444	0.089959373186303	0.067656045395024
47	ENSMUSG00000060126	Tpt1	0	0	3.30851355050643	37.2149866190901	6.03159372805991	6.73568281938326	2.89539040451552	24.5928806461262	4.64712710388857	5.14360541248363
48	ENSMUSG00000058126	Tpm3-rs7	0	0	0.206405693950178	0.00892060660124889	0.00748888368827522	0.00574602566558131	0.277516462841016	0.0140592282381095	0.00638421358096344	0.00829332169358359
49	ENSMUSG00000015656	Hspa8	0	0	2.35368190528333	7.49122807017544	2.50011701380763	1.66864585328481	2.91307619943556	7.05713431049955	2.39814277423099	1.6551724137931
50	ENSMUSG00000032076	Cadm1	0	0	0.53107035313441	0.990484686292001	0.713784226538732	0.519632254357403	0.995672624647225	1.69997008674843	0.336041787579803	0.289829768659974
51	ENSMUSG00000037742	Eef1a1	0	0	4.00492745688475	51.1144811180494	8.22068804118886	7.8197663282896	4.22370649106303	36.9823511815734	7.49564712710389	7.49716281099956
52	ENSMUSG00000032562	Gnai2	0	0	1.33205584451136	2.62206363366042	2.06084717996724	1.79793143076039	1.05098777046096	1.41340113670356	1.30121880441091	1.185508511567
53	ENSMUSG00000071866	Ppia	0	0	2.17246099096633	30.1888195063931	2.29698104376316	1.52614441677839	1.71476952022578	18.3149865390368	1.41729541497388	0.934089917066783
54	ENSMUSG00000020415	Pttg1	0	0	0.764850807555434	1.23015165031222	0.15047975661128	0.118176594522122	0.154844778927563	0.187556087346695	0.102147417295415	0.0781318201658664
55	ENSMUSG00000020372	Gnb2l1	0	0	2.13441007391185	11.2964614927148	3.63023636789141	4.00804443593181	1.90893697083725	7.25845049356865	3.11607661056297	3.35006547359232
56	ENSMUSG00000044894	Uqcrq	0	0	1.02162606077197	3.67082961641392	1.38520945471566	0.708676498755028	1.13170272812794	3.23302422973377	1.55194428322693	0.817983413356613
57	ENSMUSG00000019505	Ubb	0	0	1.5047905830824	24.1486767766875	4.3374678212029	3.18214901359893	1.55070555032926	20.6847143284475	4.46662797446315	3.2841553906591
58	ENSMUSG00000070394	Tmem256	0	0	0.370380509170545	1.39399345822183	0.445354551837117	0.179659069143842	0.587770460959548	1.85611725994616	0.742309924550203	0.269314709733741
59	ENSMUSG00000018293	Pfn1	0	0	0.839036408431426	5.12578055307761	0.950854200795694	0.570580348592224	0.961618062088429	5.20191444810051	0.928032501450958	0.492361414229594
60	ENSMUSG00000034031	Ccdc182	0	0	0.0323022173555981	0.261968480523342	0.298151181839457	0.349166826278491	0.0349952963311383	0.249775650613222	0.220545560069646	0.234831951113051
61	ENSMUSG00000052565	Hist1h1d	0	0	0.0407883931015604	0.0392506690454951	0.21904984788205	0.183106684543191	0.00658513640639699	0.0101705055339515	0.0330818340104469	0.0340462680052379
62	ENSMUSG00000051627	Hist1h1e	0	0	0.251026553517657	0.765090692833779	0.599812777907793	0.452020685692396	0.0728127939793039	0.197427460364942	0.130005803830528	0.13094718463553
63	ENSMUSG00000076431	Sox4	0	0	1.85929373117985	2.59084151055605	3.15726655745378	2.67036966098449	4.50893697083725	4.65300628178283	10.8461984910041	8.54168485377564
64	ENSMUSG00000091383	Hist1h2al	0	0	0.0859567478784561	0.0136782634552483	0.0285513690615493	0.011875119708868	0.171966133584196	0.000598265031408914	0.00348229831688915	0.0013094718463553
65	ENSMUSG00000021546	Hnrnpk	0	0	2.81084040514645	4.27148379423134	3.42897261876901	2.32235203983911	3.03838193791157	3.4965599760694	3.48345908299478	2.36359668267132
66	ENSMUSG00000021520	Uqcrb	0	0	1.38653161784834	3.71662206363366	1.06295342850456	0.639532656579199	1.56839134524929	3.15794196829195	1.06906558328497	0.634220864251419
67	ENSMUSG00000069117	Gm10260	0	0	2.31645223104298	0.0175438596491228	0.00889304937982682	0.00344761539934878	1.69482596425212	0.00927310798683817	0.00464306442251886	0.00261894369271061
68	ENSMUSG00000092116	Gm10320	0	0	0.135505064330687	0.0178412132024978	0.0133395740697402	0.0055544914767286	0.165004703668862	0.0110679030810649	0.0133488102147417	0.00829332169358359
69	ENSMUSG00000042258	Isl1	0	0	0.174377224199288	0.277728218852215	0.0259770652937047	0.0185788163187129	2.5516462841016	4.57941968291953	1.3203714451538	1.07114797031864
70	ENSMUSG00000093930	Hmgcs1	0	0	0.456063509444292	0.539994052928933	0.428972618769015	0.318904424439763	2.11627469426152	1.6108285970685	0.83633197910621	0.567437800087298
71	ENSMUSG00000020949	Fkbp3	0	0	1.82124281412538	6.18792744573298	1.8326702550901	1.44742386515993	1.64402634054563	4.04516900987137	1.55252466627974	1.21213443910956
72	ENSMUSG00000021250	Fos	0	0	0.633999452504791	1.06036277133512	0.307980341680318	0.26642405669412	0.268861712135466	0.268920131618307	0.159605339524086	0.146660846791794
73	ENSMUSG00000021270	Hsp90aa1	0	0	4.46892964686559	13.6306868867083	6.94500351041423	6.1875119708868	3.86453433678269	8.62249476518098	6.00116076610563	5.50152771715408
74	ENSMUSG00000001270	Ckb	0	0	2.96413906378319	10.9866190900981	6.3047039550667	4.99080635893507	2.01279397930386	4.14717319772659	3.66976204294835	2.99738105630729
75	ENSMUSG00000005360	Slc1a3	0	0	0.0993703805091705	0.23669342848647	0.0365083079803417	0.0331354146715189	0.0491063029162747	0.0320071791803769	0.0272780034822983	0.0288083806198167
76	ENSMUSG00000022205	Sub1	0	0	2.18505338078292	7.61225096639905	2.27147203369998	1.70331354146715	2.33113828786453	6.4699371821717	2.43818920487522	1.82845918812746
77	ENSMUSG00000014313	Cox6c	0	0	1.2006569942513	7.22777282188522	2.45869412590686	0.968013790461597	1.58720602069614	6.89889320969189	2.61926871735345	0.932343954604976
78	ENSMUSG00000005732	Ranbp1	0	0	3.88174103476595	10.9485578352661	4.29089632576644	3.27619230032561	2.35484477892756	5.14388274005384	2.42658154381892	1.77040593627237
79	ENSMUSG00000022528	Hes1	0	0	0.418286339994525	5.87124591138864	0.257196349169202	0.158590308370044	0.140921919096896	0.553096021537541	0.0789320951828207	0.0707114797031864
80	ENSMUSG00000022890	Atp5j	0	0	1.65918423213797	6.44692239072257	2.02784928621577	1.33671710400306	1.85061147695202	5.63146874065211	2.05339524085897	1.28284591881275
81	ENSMUSG00000023832	Acat2	0	0	0.502874349849439	0.648528099910794	0.334893517435057	0.274276958437081	1.17949200376294	1.12862698175292	0.418456181079512	0.340462680052379
82	ENSMUSG00000092365	BC023719	0	0	0.0823980290172461	0	0	0	0.123047977422389	0	0	0
83	ENSMUSG00000023944	Hsp90ab1	0	0	6.06597317273474	18.997621171573	9.71027381230985	10.0302624018387	8.12229539040452	17.5946754412205	11.5623911781776	11.8175469227412
84	ENSMUSG00000061062	Gm10093	0	0	0.121270188885847	0.00892060660124889	0.00491457992043061	0.00440528634361234	0.0596425211665099	0.00329045767274903	0.00232153221125943	0.0013094718463553
85	ENSMUSG00000036438	Calm2	0	0	4.89843963865316	13.3366042224205	5.72759185583899	3.95441486305306	7.33941674506115	15.6820221358062	5.49332559489263	3.82496726320384
86	ENSMUSG00000046668	Cxxc5	0	0	0.817957842868875	1.70413321439191	1.31921366721273	1.11204750047884	0.6620884289746	1.19264134011367	1.27626233313987	1.23876036665212
87	ENSMUSG00000045991	Onecut2	0	0	0.287982480153299	0.894439488551888	0.59021764568219	0.536104194598736	0.902728127939793	3.07029614119055	3.03076030179919	2.68267132256656
88	ENSMUSG00000024907	Gal	0	0	1.29646865589926	2.79125780553078	0.00936110461034402	0.00919364106493009	1.41862652869238	4.19503440023931	0.232733604178758	0.205587079877783
89	ENSMUSG00000092341	Malat1	0	0	49.6701341363263	184.412429378531	78.4142288790077	44.5368703313541	102.027845719661	314.913849835477	156.917005223447	90.3164556962025
90	ENSMUSG00000071528	Usmg5	0	0	0.522310429783739	3.88641094261076	1.11069506201732	0.295345719210879	0.781749764816557	4.95094226742447	1.44109112013929	0.31601920558708
91	ENSMUSG00000095041	PISD	0	0	0.0361346838215166	0.471602735652691	0.232623449567049	0.153610419459874	0.11307619943556	0.688902183667365	0.413813116656994	0.281972937581842
92	ENSMUSG00000025889	Snca	1.26647700710524e-317	1.14702280338504e-319	0.0878729811114153	0.281891168599465	0.0645916218113737	0.0411798506033327	1.32191909689558	2.72150762787915	0.261172373766686	0.177215189873418
93	ENSMUSG00000007872	Id3	4.88985465244449e-317	4.46027643096102e-319	0.763482069531892	3.22033898305085	0.479288556049614	0.442635510438613	0.41618062088429	0.425665569847442	0.238537434706907	0.252728066346574
94	ENSMUSG00000068154	Insm1	3.38595812003861e-314	3.11040272384784e-316	0.249931563098823	0.633660422242046	0.986192370699743	0.55544914767286	0.115898400752587	0.258151361052946	1.0975043528729	0.642950676560454
95	ENSMUSG00000052727	Map1b	3.62154308028904e-314	3.35024363078821e-316	1.369011771147	3.05649717514124	1.46969342382401	1.30645470216434	9.24195672624647	18.6476218965001	5.99941961694719	5.54430379746835
96	ENSMUSG00000030057	Cnbp	1.11069442103331e-312	1.03467458033698e-314	1.76923076923077	4.68242640499554	1.79335361572666	1.43114345910745	1.04515522107244	2.34400239306013	1.2071967498549	0.950240069838499
97	ENSMUSG00000047261	Gap43	2.5230219377679e-312	2.36665921190462e-314	0.224473035860936	0.258400237882843	0.245494968406272	0.209346868416012	10.6460959548448	16.6236912952438	4.45095763203714	3.51069402007857
98	ENSMUSG00000030532	Hddc3	2.01950099762494e-310	1.90740811006107e-312	0.099644128113879	0.135890573892358	0.0306576175988767	0.0279639915724957	0.129821260583255	0.0951241399940174	0.0255368543238537	0.0165866433871672
99	ENSMUSG00000029632	Ndufa4	2.23291100837806e-306	2.13786278457726e-308	1.61127840131399	6.5747844186738	2.18277556751697	1.47998467726489	2.49350893697084	7.54890816631768	2.65060940220546	1.58533391532082
100	ENSMUSG00000091512	Lamtor3	2.02045052719985e-303	1.94751668102457e-305	0.050095811661648	0.622063633660422	0.240112333255324	0.193257996552385	0.0477892756349953	0.546515106192043	0.240278583865351	0.19511130510694
101	ENSMUSG00000032291	Crabp1	4.81899192539784e-303	4.67621159794072e-305	0.188885847248837	1.18316978887898	0.206880411888603	0.17314690672285	2.38363123236124	15.4214777146276	2.00058038305282	2.0235704932344
102	ENSMUSG00000037161	Mgarp	7.16305991482e-302	6.99716682066128e-304	0.462359704352587	2.09247695509961	0.778141820734847	0.606397241907681	0.128880526810912	0.608435536942866	0.944283226929774	0.733740724574422
103	ENSMUSG00000015733	Capza2	1.45701369458921e-301	1.44212120113953e-303	0.622228305502327	0.527207850133809	0.619237069974257	0.443976249760582	0.83969896519285	0.541728985940772	0.674405107370865	0.486687036228721
104	ENSMUSG00000021290	2010107E04Rik	2.76830994622687e-300	2.75792296363655e-302	0.766767040788393	5.38150460898008	1.45143926983384	0.51522696801379	0.975917215428034	5.29434639545319	1.539175856065	0.490615451767787
105	ENSMUSG00000024725	Ostf1	3.81826336861885e-297	3.82863774185484e-299	0.0511908020804818	0.200416294974725	0.14041656915516	0.127370235587052	0.102163687676388	0.650912354172899	0.990133488102147	0.747708424268878
106	ENSMUSG00000008496	Pou2f2	2.8274725392546e-294	2.85344621635216e-296	0.253216534355324	1.26375260184359	0.655277322724081	0.552193066462364	0.671683913452493	1.10290158540233	0.732443412652351	0.500654735923178
107	ENSMUSG00000054428	Atpif1	2.43962139927664e-288	2.50937897842532e-290	1.86641116890227	7.11477847160274	2.90802714720337	1.73223520398391	3.98682972718721	10.3048160335028	4.00058038305281	2.24836316019206
108	ENSMUSG00000027996	Sfrp2	8.69514972309646e-287	9.00002558995623e-289	1.27922255680263	5.60868272375855	1.64380996957641	1.4807508140203	0.686359360301035	0.628776548010769	0.782936738247243	0.704932343954605
109	ENSMUSG00000068923	Syt11	7.59009557163989e-285	7.9544280153038e-287	0.252121543936491	1.14956883734761	0.50339340042125	0.448956138670753	0.649858889934149	1.65151061920431	1.10679048171793	1.00174596246181
110	ENSMUSG00000018362	Kpna2	2.17468254784053e-282	2.29313789169367e-284	0.291541199014509	0.407374368123699	0.163351275450503	0.120475004788355	0.0859830667920978	0.0702961411905474	0.0487521764364481	0.0392841553906591
111	ENSMUSG00000063919	Srrm4	7.11971868056404e-280	7.5535894916063e-282	0.563920065699425	0.910496580434136	1.17458460098292	0.974909021260295	0.440263405456256	0.774454083158839	1.39175856065003	1.09297250109123
112	ENSMUSG00000009013	Dynll1	1.05790016964431e-279	1.12921159264659e-281	2.50999178757186	11.7630092179602	3.18230751228645	2.38689906148247	2.70141110065851	8.99282081962309	2.24956471271039	1.67481449148843
113	ENSMUSG00000072235	Tuba1a	1.767934614186e-276	1.90998240761458e-278	7.01669860388722	18.8052334225394	8.1469693423824	6.77571346485348	38.3273753527752	73.6688603051152	23.2576900754498	19.2060235704932
114	ENSMUSG00000041235	Chd7	2.6813928647948e-276	2.91418036800056e-278	0.814399124007665	2.25126375260184	1.41516498946876	1.22907488986784	0.636500470366886	1.45438229135507	1.36215902495647	1.15015277171541
115	ENSMUSG00000039630	Hnrnpu	4.59975584735578e-270	5.05860068605565e-272	1.03093347933206	1.69104965804341	1.05827287619939	0.718444742386516	0.720978363123236	0.959018845348489	0.846778874056878	0.570493234395461
116	ENSMUSG00000067786	Nnat	3.16379824279631e-269	3.49986737946803e-271	0.74596222283055	1.6271186440678	0.746782120290194	0.611951733384409	4.63706491063029	9.93209691893509	2.11375507835171	1.73199476211261
117	ENSMUSG00000086503	Xist	1.73224281059682e-268	1.92745350900927e-270	4.03257596496031	11.9565863812073	4.94079101333957	3.34935836046734	3.2692380056444	8.97786419383787	4.60069645966338	2.94543867306853
118	ENSMUSG00000090266	Mettl23	4.51624128092158e-268	5.05440381420257e-270	0.0635094442923624	0.532262860541183	0.21741165457524	0.191151120475005	0.0952022577610536	0.461262339216273	0.235055136390017	0.223046704495853
119	ENSMUSG00000038690	Atp5j2	5.86457398608229e-262	6.63928352674603e-264	1.1327675882836	5.15551590841511	2.09782354317809	0.966864585328481	1.56801505174036	5.08196230930302	2.28438769587928	1.00130947184636
120	ENSMUSG00000096768	Erdr1	1.41205607991092e-259	1.60772331520457e-261	0.262523952915412	1.16294974724948	0.493564240580389	0.455276766902892	0.171589840075259	0.41070894406222	0.249564712710389	0.241379310344828
121	ENSMUSG00000025427	Rnf165	1.69711512198651e-256	1.94326159006089e-258	0.259786476868327	0.884329467737139	0.634214837350807	0.543765562152844	0.340733772342427	0.930601256356566	0.627974463145676	0.551724137931034
122	ENSMUSG00000024026	Glo1	2.7685842368839e-256	3.18804498748437e-258	0.512729263618943	1.70086232530479	0.339808097355488	0.297835663665964	0.338476011288805	0.828297935985642	0.230412071967499	0.195547795722392
123	ENSMUSG00000040274	Cdk6	4.73034344939177e-256	5.47762632579329e-258	0.153298658636737	0.184359203092477	0.0690381465012871	0.048266615590883	0.0396989651928504	0.017648818426563	0.0441091120139292	0.031863814927979
124	ENSMUSG00000022054	Nefm	1.75631465892361e-255	2.05649471642628e-257	0.0569395017793594	0.088314005352364	0.0463374678212029	0.051522696801379	3.59247412982126	7.48040682022136	3.52118398142774	3.65822784810127
125	ENSMUSG00000103034	Gm8797	1.49667201938211e-251	1.78152187583328e-253	0.170271010128661	0.248884924174844	0.0645916218113737	0.0633978165102471	0.18513640639699	0.227340711935387	0.0679048171793384	0.0646006110868616
126	ENSMUSG00000036181	Hist1h1c	1.49667201938211e-251	1.77898766482614e-253	0.100739118532713	0.28040440083259	0.255558155862392	0.198237885462555	0.13038570084666	0.613520789709841	0.36796285548462	0.37276298559581
127	ENSMUSG00000028639	Ybx1	4.3941988895264e-251	5.25893902550384e-253	5.2039419655078	19.2316384180791	5.48396910835479	4.79448381536104	4.13151458137347	10.9398743643434	3.52814857806152	3.12047140986469
128	ENSMUSG00000025203	Scd2	3.66593666984314e-250	4.41107659846568e-252	0.523405420202573	1.34582218257508	0.464778843903581	0.3462938134457	1.04722483537159	1.6239904277595	0.668020893789901	0.473155827149716
129	ENSMUSG00000050856	Atp5k	6.18377034072516e-250	7.48068995805152e-252	0.514098001642486	4.77341659232828	1.4109524923941	0.387856732426738	0.703292568203199	5.03200717918038	1.64248403946605	0.384111741597556
130	ENSMUSG00000029245	Epha5	2.24831656152803e-246	2.73439975137321e-248	0.415822611552149	1.25037169194172	0.937280599110695	0.592989848687991	0.628786453433678	1.66826204008376	2.18978525827046	1.25447402880838
131	ENSMUSG00000052684	Jun	9.94399617076536e-246	1.21582046595592e-247	0.710648781823159	0.645851917930419	0.506201731804353	0.470216433633404	0.623142050799624	0.419383787017649	0.597214161346489	0.631165429943256
132	ENSMUSG00000044502	Bod1	2.99617524394157e-245	3.68270990004463e-247	0.155762387079113	0.383586083853702	0.33114907559092	0.324650450105344	0.173283160865475	0.309901286269818	0.403946604759141	0.40506329113924
133	ENSMUSG00000060475	Wtap	4.06732463933596e-245	5.02561137348407e-247	0.165343553243909	0.562890276538805	0.135970044465247	0.0739321968971461	0.223894637817498	0.562668262040084	0.150899593731863	0.0886075949367089
134	ENSMUSG00000023236	Scg5	3.35476889464312e-241	4.16687558397904e-243	0.379687927730632	0.341064525721082	0.177392932366019	0.141735299751006	0.952963311382879	0.820520490577326	0.452698781195589	0.39502400698385
135	ENSMUSG00000026864	Hspa5	1.3957509708782e-240	1.7426571185114e-242	0.527785381877909	1.11715730002974	0.486075356892113	0.390155142692971	0.770272812793979	1.14418187256955	0.63203714451538	0.475774770842427
136	ENSMUSG00000055302	Mrfap1	4.39129218195437e-240	5.51113134492914e-242	0.608540925266904	5.22598870056497	1.13245963023637	0.897146140586095	0.369708372530574	2.51121746933892	0.708647707486941	0.574858140549978
137	ENSMUSG00000024097	Srsf7	4.74844454219566e-239	5.99008077195079e-241	1.53654530522858	3.57746060065418	1.55932600046806	1.26355104386133	1.03386641580433	1.8052647322764	1.00754497968659	0.787429070274989
138	ENSMUSG00000022427	Tomm22	8.3806692836566e-238	1.06262852865616e-239	0.387900355871886	1.81177520071365	0.854668850924409	0.716912468875694	0.384948259642521	1.65719413700269	0.763784097504353	0.662156263640332
139	ENSMUSG00000026833	Olfm1	1.21638067543284e-235	1.55018109108726e-237	0.246099096632904	1.12934879571811	0.727123800608472	0.586669220455851	0.846284101599247	1.87167215076279	1.06094022054556	0.838061981667394
140	ENSMUSG00000026234	Ncl	1.83505543812261e-235	2.35050444267226e-237	1.88174103476595	6.24829021706809	3.02363678914112	2.46849262593373	1.14882408278457	2.76548010768771	1.98549042367963	1.63814927979048
141	ENSMUSG00000091449	Gm10269	9.82662485268614e-235	1.26503968539561e-236	0.0574869969887764	0.0511448111804936	0.0325298385209455	0.0128327906531316	0.0626528692380056	0.0412802871672151	0.0295995356935577	0.011348756001746
142	ENSMUSG00000021087	Rtn1	2.07459180892802e-234	2.68416588035712e-236	0.275663837941418	0.520368718406185	0.567985022232623	0.500478835472132	5.63537158984008	9.6509123541729	5.70922809053976	5.0615451767787
143	ENSMUSG00000063229	Ldha	3.02176595699339e-232	3.92919496283913e-234	1.98330139611278	4.71275646743979	3.66042593025977	2.95690480750814	1.43875823142051	3.88274005384385	1.98374927452118	1.75818419903972
144	ENSMUSG00000022400	Rbx1	4.91441850732612e-231	6.45379063906846e-233	1.44812482890775	5.12013083556348	1.87292300491458	1.22198812488029	1.81561618062088	5.17708644929704	2.08647707486941	1.29375818419904
145	ENSMUSG00000024248	Cox7a2l	1.97701933099885e-230	2.60908231028442e-232	0.361894333424583	4.54891465953018	0.656681488415633	0.552576134840069	0.445155221072436	3.55848040682022	0.598955310504933	0.508948057616761
146	ENSMUSG00000000184	Ccnd2	7.71098886290559e-230	1.02261140955858e-231	0.0602244730358609	0.263752601843592	0.0556985724315469	0.0488412181574411	0.0489181561618062	0.0511516601854622	0.0301799187463726	0.0349192492361414
147	ENSMUSG00000021660	Btf3	1.00569936062744e-229	1.34023850620555e-231	0.830823980290172	6.67261373773417	0.894921600748888	0.665389772074315	0.750517403574788	5.53335327550105	0.879860708067324	0.647752073330423
148	ENSMUSG00000025823	Pdia4	4.28411679856559e-229	5.73691407234491e-231	0.207500684369012	0.32114183764496	0.178797098057571	0.0995977782034093	0.210912511759172	0.271612324259647	0.16250725478816	0.0916630292448712
149	ENSMUSG00000055839	Tceb2	1.38045949784652e-228	1.86645125533655e-230	1.17273473857104	7.15521855486173	1.87807161245027	0.965523846006512	1.75484477892756	7.35626682620401	2.06442251886245	0.991270187690965
150	ENSMUSG00000036192	Rorb	3.19226959008678e-227	4.33676163745778e-229	1.91459074733096	10.0505501040737	4.69201965831968	1.99214709825704	0.848541862652869	3.66168112473826	3.83284968078932	1.63203841117416
151	ENSMUSG00000053931	Cnn3	6.88282898419361e-227	9.39498586922533e-229	0.965781549411443	1.93636633957776	0.959981277790779	0.693545297835664	1.17271872060207	1.86628776548011	1.18630295995357	0.840244434744653
152	ENSMUSG00000031688	Pou4f2	2.96899908055975e-226	4.07185797049209e-228	0.0525595401040241	0.048171275646744	0.00397846945939621	0.00402221796590691	0.469802445907808	0.516900987137302	0.14335461404527	0.107813182016587
153	ENSMUSG00000036816	Atoh7	1.60724203318357e-222	2.21466265408268e-224	0.125376402956474	0.164436515016354	0	0	0.0312323612417686	0.0568351779838468	0	0
154	ENSMUSG00000028851	Nudc	2.67238343292755e-221	3.69963808155321e-223	0.404598959759102	2.7624145108534	0.876901474373976	0.712507182532082	0.275446848541863	1.14448100508525	0.475914103308183	0.408555216062855
155	ENSMUSG00000020719	Ddx5	2.56331698052798e-220	3.56522933635344e-222	2.01259238981659	2.99018733273863	2.55370933770185	1.64125646427887	2.39360301034807	2.9730780735866	2.9454439930354	1.88083806198167
156	ENSMUSG00000001525	Tubb5	1.08621656177974e-219	1.5178081080633e-221	9.26115521489187	17.1769253642581	11.6487245494968	9.74947328098066	17.5328316086547	22.3323362249477	11.7817759721416	10.3649061545177
157	ENSMUSG00000023456	Tpi1	1.63532709401354e-215	2.29567847975766e-217	0.529975362715576	2.8195063931014	1.06318745611982	0.925493200536296	0.796613358419567	2.44570744839964	0.83865351131747	0.774770842426888
158	ENSMUSG00000037664	Cdkn1c	9.14627225158456e-215	1.28987407869416e-216	0.424856282507528	1.00921796015462	0.350105312426866	0.348209155334227	0.978174976481656	1.31169608136404	0.862449216482879	0.78524661719773
159	ENSMUSG00000049154	Fam183b	1.08775406231845e-211	1.54106701803429e-213	0.133041335888311	0.11745465358311	0.0470395506669787	0.00995977782034093	0.0210724365004704	0.0227340711935387	0.00812536273940801	0.00349192492361414
160	ENSMUSG00000022048	Dpysl2	1.33531955543605e-210	1.90908022869302e-212	0.455789761839584	1.18614332441273	0.680318277556752	0.370810189618847	1.77234242709313	3.0942267424469	1.30412071967499	0.737232649498036
161	ENSMUSG00000034336	Ina	9.61183017436079e-210	1.38040257388284e-211	0.0837667670407884	0.128456735057984	0.169201965831968	0.138287684351657	4.47017873941675	6.15554890816632	3.97736506094022	3.72501091226539
162	ENSMUSG00000029580	Actb	6.36338166720364e-209	9.1799334440834e-211	6.83629893238434	7.28486470413321	10.8761993915282	7.70293047308945	19.6931326434619	19.9934190846545	20.6842716192687	15.5264076822348
163	ENSMUSG00000035530	Eif1	1.06142452811353e-208	1.53809738839067e-210	3.72844237612921	15.6009515313708	4.21436929557688	3.46753495498947	4.37648165569144	14.6428357762489	5.25246662797446	4.71322566564819
164	ENSMUSG00000003410	Elavl3	2.76892783719364e-208	4.03033227693473e-210	0.290446208595675	1.11685994647636	0.634214837350807	0.501628040605248	1.75672624647225	5.23691295243793	2.90075449796866	2.26102138804016
165	ENSMUSG00000001175	Calm1	3.71369392798709e-208	5.42951758134999e-210	3.90802080481796	7.18822479928635	5.39667680786333	4.57766711357977	6.9206020696143	9.852228537242	6.77945443993035	5.69402007856831
166	ENSMUSG00000028248	Pnisr	1.15810872506622e-207	1.70067719362163e-209	0.742950999178757	1.58043413618793	1.13784226538732	1.05918406435549	0.679397930385701	1.0469638049656	1.15670342426001	0.97773897861196
167	ENSMUSG00000036751	Cox6b1	1.95553200528666e-207	2.8843401294175e-209	1.25321653435532	4.63990484686292	2.0259770652937	1.07297452595288	1.92643461900282	5.5438229135507	2.46662797446315	1.13225665648189
168	ENSMUSG00000031633	Slc25a4	9.62320966511773e-207	1.42561457711991e-208	1.49657815494114	3.61790068391317	1.55604961385443	1.29208963800038	3.57140169332079	6.14298534250673	2.61752756819501	2.1492797904845
169	ENSMUSG00000042436	Mfap4	3.64040359090593e-206	5.41656634692952e-208	0.108951546673967	0.286351471900089	0.288322021998596	0.242482283087531	0.107431796801505	0.633263535746336	1.00464306442252	0.824967263203841
170	ENSMUSG00000031029	Eif3f	5.02622289231418e-206	7.5110459834686e-208	1.4823432794963	5.86648825453464	2.06693189796396	1.92606780310285	1.68918156161806	4.67484295542925	2.047011027278	1.9249236141423
171	ENSMUSG00000030654	Arl6ip1	2.46012894876822e-203	3.69226236326968e-205	2.18204215713113	2.26018435920309	2.18628598174585	1.73319287492817	1.1862652869238	0.715524977565061	0.993035403366222	0.889131383675251
172	ENSMUSG00000089762	Ier5l	3.79597001579061e-203	5.72170406054607e-205	0.0284697508896797	0.132024977698484	0.148139480458694	0.117027389389006	0.045343367826905	0.145378402632366	0.189204875217644	0.129201222173723
173	ENSMUSG00000026511	Srp9	1.39223962577851e-202	2.1075434883696e-204	0.172460990966329	2.014272970562	0.425462204540136	0.35970120666539	0.213546566321731	1.47322763984445	0.398723157283807	0.374945438673069
174	ENSMUSG00000036185	Sapcd1	1.60974516954477e-201	2.4472125426512e-203	0.354503148097454	1.09485578352661	0.710273812309853	0.53993487837579	0.222201317027281	0.869279090637152	1.05977945443993	0.77782627673505
175	ENSMUSG00000020349	Ppp2ca	4.728925693176e-199	7.21973388271144e-201	0.540925266903915	0.912578055307761	1.03065761759888	0.856157824171615	0.751834430856068	0.890816631767873	1.2930934416715	1.07245744216499
176	ENSMUSG00000062248	Cks2	7.5414558607407e-199	1.1562459820129e-200	0.838215165617301	6.45346416889682	0.96817224432483	0.639532656579199	0.150141110065851	0.486389470535447	0.172373766686013	0.139676996944566
177	ENSMUSG00000039419	Cntnap2	8.82133759079613e-198	1.35818239527072e-199	0.0218998083766767	0.142729705619982	0.0552305172010297	0.0432867266807125	0.237817497648166	0.390966198025725	0.100986651189785	0.0794412920122217
178	ENSMUSG00000022055	Nefl	4.19487580545692e-197	6.48580228686896e-199	0.0539282781275664	0.0752304490038656	0.0205944301427568	0.0151312009193641	4.44873000940734	9.2551600358959	1.96169471851422	1.76735050196421
179	ENSMUSG00000042079	Hnrnpf	4.40978088883019e-197	6.84659990502811e-199	0.72652614289625	1.90663098424026	0.787268897729932	0.534763455276767	0.378551269990593	0.836972778941071	0.392919326755659	0.305543430816237
180	ENSMUSG00000056758	Hmga2	2.05181117940373e-195	3.21217690138247e-197	0.0889679715302491	0.228962236098721	0.0332319213667213	0.0329438804826662	0.0355597365945437	0.0305115166018546	0.00870574579222287	0.0135312090790048
181	ENSMUSG00000022338	Eny2	3.13032844112684e-195	4.92088116958094e-197	0.974541472762113	3.04371097234612	1.04399719166862	0.772840452020686	0.735841956726247	1.84714328447502	0.81485780615206	0.56787429070275
182	ENSMUSG00000050953	Gja1	9.17874660591989e-195	1.44883825323098e-196	0.0383246646591842	0.0523342253939935	0.021062485373274	0.0093851752537828	0.0109125117591722	0.0110679030810649	0.00464306442251886	0.00480139676996945
183	ENSMUSG00000038274	Fau	8.74517005404078e-194	1.38605683997929e-195	3.33944702983849	23.3038953315492	6.79358764334191	4.20915533422716	3.29764816556914	16.4501944361352	5.67614625652931	3.34701003928416
184	ENSMUSG00000037152	Ndufc1	4.07766372340196e-193	6.48923066345506e-195	0.869969887763482	4.18911685994648	1.61947109758952	0.74698333652557	0.960489181561618	3.61292252467843	1.60127684271619	0.644260148406809
185	ENSMUSG00000022858	Tra2b	4.75229437840866e-192	7.62433048159753e-194	0.90583082398029	2.83199524234315	1.408144161011	0.723424631296686	0.643838193791157	1.37391564463057	1.02785838653511	0.531209079004801
186	ENSMUSG00000021537	Cetn3	6.77571550799115e-191	1.09144337009302e-192	0.647139337530797	1.84418673803152	0.633980809735549	0.507565600459682	0.64722483537159	1.31947352677236	0.478816018572258	0.382365779135749
187	ENSMUSG00000005125	Ndrg1	2.21745106958718e-190	3.58625156809933e-192	0.0574869969887764	0.0790960451977401	0.125672829393868	0.103811530358169	0.0667920978363123	0.0771761890517499	0.367382472431805	0.378873854212134
188	ENSMUSG00000069917	Hba-a2	2.45888525678194e-189	3.99262646818648e-191	0.000273747604708459	0.707701457032411	0.0229347062953429	0.039647577092511	0.000376293508936971	0.688004786120251	0.0208937899013349	0.031863814927979
189	ENSMUSG00000086322	E130218I03Rik	3.05123928678151e-189	4.97420300342179e-191	0.0238160416096359	0.0915848944394886	0.0898666042593026	0.080635893506991	0.172530573847601	0.639246186060425	0.63319791062101	0.537319947621126
190	ENSMUSG00000060803	Gstp1	3.50919358592699e-189	5.7434724882878e-191	0.0903367095537914	0.112696996729111	0.0521881582026679	0.0386899061482475	0.111571025399812	0.107986838169309	0.0708067324434127	0.0484504583151462
191	ENSMUSG00000017144	Rnd3	8.01232471660959e-188	1.31655484410586e-189	0.119353955652888	0.181385667558727	0.0622513456587877	0.0450105343803869	0.552963311382879	0.613221657194137	0.177016831108532	0.121344391095591
192	ENSMUSG00000033751	Gadd45gip1	1.92230246830792e-187	3.17109024077189e-189	0.162332329592116	1.03716919417187	0.498478820500819	0.364106493009002	0.153715898400753	0.701465749326952	0.465467208357516	0.331732867743344
193	ENSMUSG00000009876	Cox4i2	5.9008207575449e-186	9.77235162331152e-188	0.0416096359156857	0.32114183764496	0.116077697168266	0.098448573070293	0.0150517403574788	0.0305115166018546	0.0336622170632618	0.0371017023134003
194	ENSMUSG00000050299	Gm9843	6.7108664947774e-185	1.11572822432255e-186	0.19709827539009	0.743086529884032	0.235197753334894	0.114345910745068	0.188899341486359	0.5369428656895	0.200232153221126	0.105194238323876
195	ENSMUSG00000035215	Lsm7	1.60240215109172e-184	2.67447117985291e-186	0.195182042157131	0.830508474576271	0.294640767610578	0.108982953457192	0.210159924741298	0.741848638947054	0.30702263493906	0.121780881711043
196	ENSMUSG00000052033	Pfdn4	3.35937817343725e-183	5.62866442567116e-185	0.517109225294279	1.1757359500446	0.506435759419611	0.363531890442444	0.722107243650047	1.7382590487586	0.662797446314568	0.453513749454387
197	ENSMUSG00000023004	Tuba1b	3.88808095704214e-182	6.53966262667199e-184	3.19436079934301	10.8584597085935	4.57875029253452	3.59816127178701	1.96914393226717	3.38079569249177	1.38305281485781	1.26233085988651
198	ENSMUSG00000070858	Gm1673	8.19059629223532e-182	1.38293804649594e-183	0.57021626060772	3.08236693428486	1.03229581090569	0.504309519249186	1.52398871119473	4.64522883637451	1.54381892048752	0.671322566564819
199	ENSMUSG00000028546	Elavl4	1.01004679318515e-181	1.71194371726297e-183	0.113331508349302	0.19892952720785	0.0982915984086122	0.0505650258571155	2.43857008466604	4.77026622793898	1.83865351131747	1.1357485814055
200	ENSMUSG00000051557	Pusl1	2.95192255599555e-180	5.02235497623773e-182	0.0432521215439365	0.0312221231043711	0.00608471799672361	0.00421375215475962	0.0558795860771402	0.0338019742746037	0.00754497968659315	0.0100392841553907
201	ENSMUSG00000016319	Slc25a5	4.2954661498036e-180	7.33602706396785e-182	0.791951820421571	1.63098424026167	0.877837584835011	0.656770733575943	1.04666039510818	2.00927310798684	1.18398142774231	0.887821911828896
202	ENSMUSG00000020163	Uqcr11	1.19120304241634e-179	2.04210639306722e-181	0.564193813304134	3.53999405292893	1.11607769716827	0.425014365064164	0.727375352775165	3.54561770864493	1.1758560650029	0.426014840680925
203	ENSMUSG00000090137	Uba52	1.72217785925194e-179	2.97465059141071e-181	0.396934026827265	2.36247398156408	0.966065995787503	0.683968588393028	0.346942615239887	1.55369428656895	0.819500870574579	0.537756438236578
204	ENSMUSG00000021748	Pdhb	6.08162603331761e-179	1.05438981558359e-180	0.212975636463181	0.462087421944692	0.200561666276621	0.0992147098257039	0.236500470366886	0.392461860604248	0.193267556587348	0.114797031863815
205	ENSMUSG00000019817	Plagl1	1.83818374981246e-178	3.19880598201289e-180	0.303312346016972	1.73505798394291	0.48326702550901	0.428078912085807	0.139040451552211	0.237212084953634	0.193267556587348	0.173723264949804
206	ENSMUSG00000026238	Ptma	2.93337238353769e-178	5.12362882361997e-180	5.99260881467287	44.966696402022	9.97215071378423	6.24305688565409	7.47337723424271	46.0149566257852	11.1648287869994	6.99039720646006
207	ENSMUSG00000020644	Id2	1.00327816417689e-176	1.75888460662399e-178	0.418560087599234	1.15224501932798	0.28598174584601	0.25723041562919	0.197365945437441	0.224050254262638	0.14335461404527	0.140549978175469
208	ENSMUSG00000011179	Odc1	2.09498626219166e-176	3.68635181340492e-178	0.0678894059676978	2.32322331251858	0.193072782588345	0.184064355487455	0.0370649106302916	0.717618905174992	0.0748694138131167	0.0899170667830642
209	ENSMUSG00000021910	Nisch	2.18327772547192e-176	3.85583399569048e-178	0.339447029838489	1.05084745762712	0.623215539433653	0.506224861137713	0.38381937911571	0.994914747233024	0.71561230412072	0.602793539938891
210	ENSMUSG00000003955	Fam162a	2.77677855635373e-175	4.92196483659543e-177	0.31261976457706	1.69194171870354	0.662766206412357	0.627849071059184	0.283349012229539	1.23930601256357	0.48868253047011	0.49628982976866
211	ENSMUSG00000026185	Igfbp5	1.90623465849716e-173	3.39121834057911e-175	0.20257322748426	0.732381801962533	0.0559326000468055	0.0545872438230224	0.204139228598307	0.550403828896201	0.0545560069645966	0.0397206460061109
212	ENSMUSG00000070426	Rnf121	2.2308445892926e-173	3.98313563620622e-175	0.287434984943882	1.26880761225097	0.249707465480927	0.172763838345145	0.42107243650047	1.78342805862997	0.164248403946605	0.119161938018333
213	ENSMUSG00000030224	Strap	4.09766289774546e-173	7.34281681120126e-175	0.605255954010402	0.91971454058876	0.511584366955301	0.401647194024133	0.507431796801505	0.6308704756207	0.424840394660476	0.404626800523789
214	ENSMUSG00000025161	Slc16a3	7.38066364567809e-173	1.32735444009478e-174	0.042978373939228	0.0906928337793637	0.157500585069038	0.13426546638575	0.0594543744120414	0.0990128626981753	0.16134648868253	0.146660846791794
215	ENSMUSG00000028998	Tomm7	1.01072065075767e-170	1.82424027404185e-172	0.528606624692034	3.78085043116265	1.30049145799204	0.388048266615591	0.493885230479774	2.56775351480706	1.09634358676727	0.309035355739852
216	ENSMUSG00000067608	Pcna-ps2	1.92542796758098e-170	3.48764284462851e-172	0.039967150287435	0.0356824264049955	0.0109992979171542	0.00842750430951925	0.0129821260583255	0.00747831289261143	0.00116076610562972	0.0013094718463553
217	ENSMUSG00000003814	Calr	3.16424342137866e-170	5.75205331483635e-172	0.573501231864221	1.28813559322034	1.02387081675638	0.890059375598544	1.0030103480715	1.68950044869877	1.42309924550203	1.24137931034483
218	ENSMUSG00000014075	Tctex1d2	3.86431764481881e-170	7.04966732978978e-172	0.141801259238982	0.262860541183467	0.089632576644044	0.0699099789312392	0.144873000940734	0.190248279988035	0.0667440510737086	0.0580532518550851
219	ENSMUSG00000031827	Cotl1	4.24808138597037e-170	7.77724823540959e-172	0.404872707363811	1.59440975319655	0.746548092674936	0.670178126795633	1.11928504233302	3.89500448698774	1.67324434126524	1.47228284591881
220	ENSMUSG00000049932	H2afx	4.78150499913863e-170	8.78475494731124e-172	1.39282781275664	5.55159084151056	2.01404165691552	1.759433058801	0.340921919096896	0.623990427759497	0.399883923389437	0.350938454823221
221	ENSMUSG00000046711	Hmga1	7.1060796536497e-170	1.31015183160187e-171	0.185874623597044	0.129348795718109	0.110227006786801	0.0570771882781076	0.0479774223894638	0.0245288662877655	0.0423679628554846	0.0196420776953296
222	ENSMUSG00000030751	Psma1	1.17510635952058e-169	2.1741520172266e-171	0.935943060498221	2.32589949449896	0.934472267727592	0.800804443593181	0.904233301975541	1.93478911157643	0.838073128264655	0.674814491488433
223	ENSMUSG00000013236	Ptprs	1.87853316207397e-168	3.48776696542391e-170	0.254859019983575	0.879274457329765	0.601919026445121	0.432675732618272	0.264722483537159	0.761591384983548	0.712710388856645	0.485814054997818
224	ENSMUSG00000051243	Islr2	2.22729774172852e-167	4.14970726884341e-169	0.0221735559813852	0.016057091882248	0.00351041422887901	0.00268147864393794	1.11307619943556	1.04337421477715	0.0969239698200813	0.100829332169358
225	ENSMUSG00000069919	Hba-a1	4.60028051470113e-167	8.60060207496847e-169	0.150834930194361	1.15462384775498	0.0273812309852563	0.0484581497797357	0.187770460959548	1.11486688603051	0.0237957051654092	0.054561326931471
226	ENSMUSG00000019876	Pkib	4.94179075362435e-167	9.27105264944406e-169	0.253764029564741	0.52126077906631	0.825415399017084	0.553916874162038	0.0376293508936971	0.090936284774155	0.249564712710389	0.147970318638149
227	ENSMUSG00000061393	Acvr2b	1.65850994621924e-166	3.12217877053823e-168	0.364358061866959	0.548617305976806	0.631406505967704	0.62191151120475	0.486547507055503	0.53155848040682	0.77539175856065	0.707551287647316
228	ENSMUSG00000026764	Kif5c	1.75933332353447e-166	3.32336221032517e-168	0.20257322748426	0.534344335414808	0.327872688977299	0.323501244972228	1.45794920037629	2.64223751121747	1.8670922809054	1.8769096464426
229	ENSMUSG00000022044	Stmn4	1.01747852274529e-165	1.92858847952108e-167	0.133315083493019	0.296758846268213	0.243622747484203	0.226584945412756	1.81128880526811	1.66227938976967	1.64654672083575	1.6660846791794
230	ENSMUSG00000032221	Mns1	1.56105782405921e-165	2.96901927981245e-167	0.128387626608267	0.565566458519179	0.427802480692722	0.328289599693545	0.0199435559736595	0.0248279988034699	0.0417875798026698	0.0419030990833697
231	ENSMUSG00000071644	Eef1g	2.25942121209063e-165	4.31187254215769e-167	2.36955926635642	9.49568837347606	3.06693189796396	2.84849645661751	2.60526810912512	7.30481603350284	3.00638421358096	2.69314709733741
232	ENSMUSG00000023391	Dlx2	5.54229005434673e-165	1.06127432791217e-166	0.361894333424583	0.48052334225394	0.144629066229815	0.111281363723425	0.158795860771402	0.372719114567754	0.12071967498549	0.0755128764731558
233	ENSMUSG00000040209	Zfp704	2.29831074278631e-164	4.41582540178247e-166	0.0624144538735286	0.118941421349985	0.0315937280599111	0.0252825129285577	0.0658513640639699	0.0963206700568352	0.0725478816018572	0.0746398952422523
234	ENSMUSG00000030697	Ppp4c	4.77729979057173e-163	9.20969942806556e-165	0.384341637010676	1.69967291109129	0.407208050549965	0.268914001149205	0.344496707431797	1.07927011666168	0.34648868253047	0.26407682234832
235	ENSMUSG00000026500	Cox20	6.47843156604246e-163	1.25310585990859e-164	0.302217355598139	1.35563484983646	0.409314299087292	0.197471748707144	0.349388523047977	1.19772659288065	0.486941381311666	0.221300742034046
236	ENSMUSG00000021218	Gdi2	3.07175545140355e-162	5.96148683801956e-164	0.772515740487271	0.893844781445138	0.788673063421484	0.610419459873587	1.00376293508937	0.772958420580317	0.7968659315148	0.652116979484941
237	ENSMUSG00000022269	March11	5.80306437711968e-162	1.12997954296353e-163	0.0498220640569395	0.223609872137972	0.0893985490287854	0.0886803294388048	0.0573847601128881	0.180376906969788	0.0841555426581544	0.0593627237014404
238	ENSMUSG00000025407	Gli1	1.14316014365664e-161	2.23337018620977e-163	0.0161511086777991	0.0282485875706215	0	0	0.00451552210724365	0.00568351779838468	0	0
239	ENSMUSG00000028393	Alad	2.36651420904178e-161	4.63872302587437e-163	0.142348754448399	0.297948260481713	0.098993681254388	0.0812104960735491	0.110253998118532	0.142087944959617	0.0609402205455601	0.060235704932344
240	ENSMUSG00000025791	Pgm2	3.09426934228001e-161	6.08524957984941e-163	0.0610457158499863	0.224501932798097	0.192838754973087	0.171997701589734	0.0645343367826905	0.122046066407418	0.201973302379571	0.212570929725011
241	ENSMUSG00000031715	Smarca5	4.62154260721265e-161	9.11871196273682e-163	0.703805091705448	1.71097234611954	0.698806459162181	0.498755027772457	0.518532455315146	1.1340113670356	0.626233313987232	0.486687036228721
242	ENSMUSG00000035569	Ankrd11	1.31678997904609e-159	2.60666149300105e-161	0.514098001642486	1.33987511150758	0.788205008190967	0.734150545872438	0.525682031984948	1.04606640741849	0.881601857225769	0.851156700130947
243	ENSMUSG00000026020	Nop58	3.620225501364e-159	7.18986433509347e-161	0.573501231864221	1.45257210823669	0.52679616194711	0.395709634169699	0.290498588899341	0.462159736763386	0.272199651770168	0.233522479266696
244	ENSMUSG00000043866	Taf10	8.8554331289174e-159	1.76444132727815e-160	0.29482617027101	0.554564377044306	0.569155160308916	0.50814020302624	0.275070555032926	0.362548609033802	0.537434706906558	0.490178961152335
245	ENSMUSG00000059534	Uqcr10	2.09687427664346e-158	4.1915781568303e-160	0.784286887489735	3.52245019327981	1.54879475778142	0.677456425972036	0.763875823142051	2.53096021537541	1.28032501450958	0.554779572239197
246	ENSMUSG00000037894	H2afz	2.58748244371251e-158	5.18902547257653e-160	1.13304133588831	46.4142134998513	1.96161947109759	1.65408925493201	0.466227657572907	11.6024528866288	0.768427161926872	0.674378000872981
247	ENSMUSG00000029673	Auts2	6.77475044741037e-158	1.36301422509033e-159	0.212154393649056	0.610169491525424	0.44652468991341	0.270446274660027	0.288617121354657	0.862099910260245	1.27684271619269	0.745089480576168
248	ENSMUSG00000021040	Slirp	7.09402313918052e-158	1.43183802524539e-159	0.415275116342732	2.03508771929825	0.705125204774163	0.283662133690864	0.408466603951082	1.52497756506132	0.565873476494486	0.203404626800524
249	ENSMUSG00000054091	1810037I17Rik	1.15209509778629e-157	2.3328099728756e-159	0.579797426772516	2.45703241153732	0.82611748186286	0.458915916491094	0.326999059266228	1.15076278791505	0.43006384213581	0.255347010039284
250	ENSMUSG00000025134	Alyref	1.47048045940337e-155	2.98700261516793e-157	0.830550232685464	0.812667261373773	0.945471565644746	0.697759049990423	0.346378174976482	0.270415794196829	0.40742890307603	0.327804452204278
251	ENSMUSG00000087138	Gm15545	6.34367061455167e-155	1.29270037752864e-156	0.00656994251300301	0.195658638120726	0.0400187222092207	0.060141735299751	0.00827845719661336	0.209991026024529	0.0522344747533372	0.0715844609340899
252	ENSMUSG00000079658	Tceb1	8.8364104319349e-155	1.80638225934236e-156	0.748425951272926	1.98364555456438	0.824011233325532	0.577092511013216	0.750705550329257	1.4830990128627	0.636680208937899	0.475774770842427
253	ENSMUSG00000024601	Isoc1	1.20878245096997e-154	2.47887202068496e-156	0.0947166712291267	0.152245019327981	0.0402527498244793	0.0419459873587435	0.0859830667920978	0.0676039485492073	0.0237957051654092	0.0226975120034919
254	ENSMUSG00000039191	Rbpj	1.81181949532949e-154	3.72725190525798e-156	0.227758007117438	1.28962236098721	0.783992511116312	0.481900019153419	0.0967074317968015	0.38857313790009	0.275681950087057	0.145351374945439
255	ENSMUSG00000032067	Pts	6.855782397139e-154	1.41479789409195e-155	0.22912674514098	0.433541480820696	0.2040720805055	0.152461214326757	0.217497648165569	0.37451390966198	0.196749854904237	0.132256656481886
256	ENSMUSG00000024518	Rax	2.12838140875696e-153	4.40601663088516e-155	0.754174650971804	2.26821290514422	1.03416803182776	0.946753495498947	0.26340545625588	0.422973377206102	0.409170052234475	0.383238760366652
257	ENSMUSG00000021239	Vsx2	2.46803732765772e-153	5.12511309469614e-155	0.171092252942787	0.899791852512637	0.244558857945238	0.264125646427887	0.0600188146754468	0.100807657792402	0.0824143934997098	0.0894805761676124
258	ENSMUSG00000097715	Gpr137b-ps	4.06714848918351e-153	8.4721297290535e-155	0.0336709553791404	0	0	0	0.0602069614299153	0.000299132515704457	0	0
259	ENSMUSG00000009079	Ewsr1	6.05420842782076e-153	1.26504678625055e-154	0.855187517109225	1.41242937853107	0.964427802480693	0.683777054204175	0.636124176857949	0.818426562967395	0.683691236215902	0.491488432998691
260	ENSMUSG00000025001	Hells	4.09670372886458e-152	8.58669949639103e-154	0.288529975362716	0.820695807314897	0.459162181137374	0.212794483815361	0.0714957666980245	0.0963206700568352	0.0800928612884504	0.054561326931471
261	ENSMUSG00000029911	Ssbp1	2.67969681999175e-151	5.63398542177072e-153	0.482069531891596	1.80790960451977	0.530306576175989	0.337291706569623	0.294825964252117	0.932695183966497	0.384793964016251	0.274552597119162
262	ENSMUSG00000026989	Dapl1	2.97269803100085e-151	6.26924283934712e-153	0.487544483985765	2.34611953612846	0.651064825649427	0.356828193832599	0.264346190028222	0.473227639844451	0.655252466627974	0.346573548668704
263	ENSMUSG00000029762	Akr1b8	8.50159770464721e-151	1.79843605215399e-152	0.0301122365179305	0.125483199524234	0.231453311490756	0.185022026431718	0.0118532455315146	0.0502542626383488	0.114335461404527	0.0811872544740288
264	ENSMUSG00000051223	Bzw1	1.42933715996861e-150	3.03287998751264e-152	0.805639200656994	1.47695509961344	0.837350807395273	0.670178126795633	0.846472248353716	1.1878552198624	0.797446314567615	0.602793539938891
265	ENSMUSG00000071076	Jund	1.47173202345974e-150	3.13235758648113e-152	0.910484533260334	2.86738031519477	1.09922770886965	1.06761156866501	1.15616180620884	2.95064313490876	1.61056297156123	1.58926233085989
266	ENSMUSG00000027940	Tpm3	3.94298293408349e-150	8.41754669586979e-152	0.3462907199562	1.30567945286946	0.684062719400889	0.553150737406627	0.509501411100658	1.39784624588693	0.778293673824724	0.665648188563946
267	ENSMUSG00000020180	Snrpd3	9.85010341073594e-150	2.10918891768249e-151	0.805912948261703	2.70383586083854	0.938216709571729	0.629955947136564	0.645343367826905	1.73197726592881	0.721416134648868	0.465298996071584
268	ENSMUSG00000038418	Egr1	1.47976487159101e-149	3.17817270907113e-151	0.13851628798248	0.877490336009515	0.0739527264217178	0.0706761156866501	0.0953904045155221	0.325157044570745	0.0708067324434127	0.0737669140113488
269	ENSMUSG00000021131	Erh	1.864539695851e-149	4.01663681406639e-151	0.551053928278128	9.95480225988701	0.604493330212965	0.461022792568473	0.422013170272813	6.61531558480407	0.432965757399884	0.322130074203405
270	ENSMUSG00000032239	Rp9	2.94782619264798e-149	6.36934887012826e-151	0.26115521489187	1.16354445435623	0.519307278258834	0.447232330971078	0.288052681091251	0.778043673347293	0.403946604759141	0.353557398515932
271	ENSMUSG00000027201	Myef2	6.56270235550037e-149	1.42224433244445e-150	0.460717218724336	0.869759143621766	0.665340510180201	0.304156291898104	0.477328316086548	0.769667962907568	0.648287869994196	0.298559580969009
272	ENSMUSG00000038803	Ost4	1.15684736778341e-148	2.51456019908932e-150	0.245004106214071	2.25423728813559	0.435291364380997	0.149396667305114	0.209031044214487	1.38976966796291	0.334300638421358	0.123963334788302
273	ENSMUSG00000037058	Paip2	1.45367215884212e-148	3.1691520088614e-150	1.30495483164522	3.80612548319952	1.72852796630002	1.24209921470983	1.59360301034807	3.92072988333832	1.90887986070807	1.38542121344391
274	ENSMUSG00000016427	Ndufa1	3.80484079747111e-148	8.31955097389854e-150	0.270736381056666	2.28813559322034	0.538263515094781	0.166251675924152	0.399623706491063	1.99162428956028	0.637260591990714	0.203404626800524
275	ENSMUSG00000031548	Sfrp1	5.64180109640772e-148	1.237269097996e-149	0.0977278948809198	0.177520071364853	0.0716124502691318	0.0580348592223712	0.0863593603010348	0.0891414896799282	0.0922809053975624	0.0855521606285465
276	ENSMUSG00000078812	Eif5a	6.95272253851048e-148	1.52925712452682e-149	1.71940870517383	7.37823371989295	1.78422653873157	1.51273702355871	2.3832549388523	7.14029314986539	2.13929193267557	1.75731121780882
277	ENSMUSG00000026872	Zeb2	1.61355528094589e-146	3.5594666244181e-148	0.286613742129756	0.777282188522153	0.490521881582027	0.4240566941199	0.159924741298213	0.343404128028717	0.45037724898433	0.383238760366652
278	ENSMUSG00000027306	Nusap1	6.38552190742756e-146	1.41689352713653e-147	0.701888858472488	1.95509961344038	0.737186988064592	0.46217199770159	0.090310442144873	0.0514507927011666	0.0708067324434127	0.0532518550851157
279	ENSMUSG00000022587	Ly6e	7.85223629298559e-146	1.7525045420365e-147	0.12072269367643	0.538209931608683	0.344020594430143	0.293047308944647	0.120978363123236	0.45438229135507	0.350551363900174	0.279790484504583
280	ENSMUSG00000028945	Rheb	3.23735848198006e-145	7.24625459157136e-147	0.589378592937312	1.59322033898305	0.582260706763398	0.466385749856349	0.63480714957667	1.31109781633264	0.479396401625073	0.401571366215626
281	ENSMUSG00000023089	Ndufa5	4.40359309848274e-145	9.88515205830968e-147	0.317820969066521	1.69640202200416	0.568921132693658	0.244397624976058	0.524365004703669	1.63595572838768	0.716192687173535	0.253164556962025
282	ENSMUSG00000033998	Kcnk1	8.48210464928825e-145	1.90954354894056e-146	0.0711743772241993	0.201011002081475	0.114439503861456	0.104960735491285	0.0398871119473189	0.0352976368531259	0.094022054556007	0.0912265386294195
283	ENSMUSG00000047904	Sstr2	3.77287854243703e-144	8.51814342936035e-146	0.214070626882015	0.434730895034196	0.734612684296747	0.543574027963992	0.026340545625588	0.0508525276697577	0.268717353453279	0.194238323876037
284	ENSMUSG00000022982	Sod1	5.48599914904836e-144	1.24213979956458e-145	0.132220093074186	0.681534344335415	0.312894921600749	0.268339398582647	0.131326434619003	0.417289859407718	0.208357515960534	0.167175905718027
285	ENSMUSG00000061232	H2-K1	6.11553177398546e-144	1.38863478630411e-145	0.0451683547768957	0.0107047279214987	0.00397846945939621	0.00459682053246504	0.0368767638758231	0.00538438528268023	0.00348229831688915	0.00305543430816237
286	ENSMUSG00000005610	Eif4g2	1.44914666658073e-143	3.29990701666721e-145	1.52012044894607	2.87332738626227	1.84203135970044	1.24612143267573	1.72963311382879	2.60095722405025	2.03714451538015	1.33653426451331
287	ENSMUSG00000028609	Magoh	2.1037298897942e-143	4.80409270990653e-145	0.819874076101834	1.96461492714838	0.917622279428973	0.688182340547788	0.51307619943556	0.976368531259348	0.568195008705746	0.411174159755565
288	ENSMUSG00000061904	Slc25a3	3.07879109140877e-143	7.05066662154681e-145	1.13769504516835	2.973832887303	1.60776971682659	1.49205133116261	1.45512699905927	2.80795692491774	1.62971561230412	1.57485814054998
289	ENSMUSG00000029442	Wdr66	4.99614873551222e-143	1.14738827863038e-144	0.133041335888311	0.409753196550699	0.366487245494968	0.293813445700057	0.0743179680150517	0.332934489979061	0.591990713871155	0.437800087298123
290	ENSMUSG00000000305	Cdh4	5.891479001194e-143	1.35681622747125e-144	0.110867779906926	0.422242045792447	0.213199157500585	0.18866117601992	0.0536218250235183	0.122345198923123	0.112013929193268	0.0947184635530336
291	ENSMUSG00000000171	Sdhd	6.7782207686931e-143	1.56541908036191e-144	0.25403777716945	0.856080880166518	0.245494968406272	0.158207239992339	0.250611476952023	0.674842955429255	0.250145095763204	0.160628546486251
292	ENSMUSG00000026923	Notch1	2.64909673348008e-142	6.13518327458835e-144	0.338899534629072	0.970264644662504	0.622981511818395	0.59222371193258	0.0477892756349953	0.137002692192641	0.113174695298897	0.103884766477521
293	ENSMUSG00000027620	Rbm39	3.75418806345871e-142	8.71880912654727e-144	2.1552148918697	6.54088611358906	3.32319213667213	1.96188469641831	1.85682031984948	4.74334430152558	3.17237376668601	1.98166739415103
294	ENSMUSG00000032330	Cox7a2	4.77956671178007e-141	1.11310908024377e-142	1.57377497946893	6.4038061254832	2.73391060145097	1.53533805784333	1.90479774223895	5.78582111875561	2.44689495066744	1.2706241815801
295	ENSMUSG00000015165	Hnrnpl	6.25600098453631e-141	1.46100165313599e-142	0.404872707363811	0.855188819506393	0.504329510882284	0.285769009768244	0.482408278457197	0.794196829195334	0.549042367962855	0.327804452204278
296	ENSMUSG00000029761	Cald1	7.64091958858098e-141	1.78937306965087e-142	0.368190528332877	0.866488254534642	0.874327170606132	0.752920896380004	0.178551269990593	0.368531259347891	0.452118398142774	0.371453513749454
297	ENSMUSG00000027447	Cst3	8.8827663797376e-141	2.08593879922678e-142	0.580071174377224	1.60987213797205	0.733208518605195	0.587435357211262	0.801505174035748	1.71731977265929	0.922809053975624	0.772151898734177
298	ENSMUSG00000023971	Rrp36	9.70199850819745e-141	2.28459532732816e-142	0.103750342184506	0.135890573892358	0.0439971916686169	0.0327523462938134	0.0861712135465663	0.0861501645228836	0.0400464306442252	0.0283718900043649
299	ENSMUSG00000035183	Slc24a5	1.69789361726648e-139	4.00912906134213e-141	0.41199014508623	0.393398751115076	0.434121226304704	0.267956330204942	0.457761053621825	0.414298534250673	0.485780615206036	0.310781318201659
300	ENSMUSG00000023505	Cdca3	3.55273688627784e-138	8.41183659191156e-140	0.453326033397208	2.42848647041332	0.762461970512521	0.652940049798889	0.0684854186265287	0.100807657792402	0.0795124782356355	0.0886075949367089
301	ENSMUSG00000034160	Ogt	4.36210685310744e-136	1.03564058422204e-137	0.281412537640296	0.570621468926554	0.456119822139012	0.395326565791994	0.351458137347131	0.702363146874065	0.63435867672664	0.571802706241816
302	ENSMUSG00000059743	Fdps	5.91683873829711e-136	1.4085888573511e-137	0.212428141253764	0.511150758251561	0.21577346126843	0.152078145949052	0.80620884289746	1.25246784325456	0.356355194428323	0.271060672195548
303	ENSMUSG00000009575	Cbx5	2.6119586965569e-135	6.23504178438022e-137	0.755817136600055	1.91674100505501	0.811373742101568	0.594522122198813	0.56519285042333	1.0939276099312	0.356355194428323	0.315582714971628
304	ENSMUSG00000032238	Rora	5.55888058379738e-135	1.33056399017016e-136	0.0947166712291267	0.179304192685103	0.219283875497309	0.180042137521548	0.0460959548447789	0.0529464552796889	0.0760301799187464	0.0820602357049323
305	ENSMUSG00000052305	Hbb-bs	2.39554753880346e-134	5.74943807022956e-136	0.217081850533808	0.8040440083259	0.0564006552773227	0.108599885079487	0.257949200376293	0.728686808256057	0.0644225188624492	0.0942819729375818
306	ENSMUSG00000050608	Minos1	7.52578943438679e-133	1.81109695277001e-134	0.839857651245552	2.87689562890277	1.17856307044231	0.744493392070485	1.1134524929445	2.83757104397248	1.42367962855485	0.815800960279354
307	ENSMUSG00000027342	Pcna	1.19186971128676e-132	2.875969739358e-134	0.123733917328223	0.769550996134404	0.374678212029019	0.254740471174105	0.0460959548447789	0.157941968291953	0.0963435867672664	0.0611086861632475
308	ENSMUSG00000005667	Mthfd2	1.54521263919778e-132	3.73857890451527e-134	0.159321105940323	0.277728218852215	0.169904048677744	0.154568090404137	0.09068673565381	0.144780137600957	0.260591990713871	0.317328677433435
309	ENSMUSG00000087507	Gm16141	2.48212427356411e-132	6.02145557372585e-134	0.0990966329044621	0.0621468926553672	0.0489117715890475	0.0342846198046351	0.10931326434619	0.0391863595572839	0.0464306442251886	0.0305543430816237
310	ENSMUSG00000021807	2700060E02Rik	2.63627341119988e-132	6.41246476006698e-134	0.763208321927183	2.95569432054713	1.10695062017318	1.04290365830301	0.723047977422389	2.26802273407119	1.02611723737667	0.888694893059799
311	ENSMUSG00000046402	Rbp1	4.91911297941225e-132	1.19970603780464e-133	0.770325759649603	2.64882545346417	0.740229347062953	0.684351656770734	1.07864534336783	1.56117259946156	0.432385374347069	0.379746835443038
312	ENSMUSG00000035566	Pcdh17	9.54951989838848e-132	2.33517823883481e-133	0.156583629893238	0.807017543859649	0.628364146969342	0.334227159547979	0.0611476952022578	0.251271313191744	0.273360417875798	0.151898734177215
313	ENSMUSG00000034898	Filip1	6.35898714878483e-131	1.55909957911078e-132	0.0361346838215166	0.157894736842105	0.0807395272642172	0.0881057268722467	0.0816556914393227	0.243793000299133	0.431804991294254	0.412920122217372
314	ENSMUSG00000041133	Smc1a	6.49993986102746e-131	1.59786333755365e-132	0.682179030933479	1.59322033898305	1.12988532646852	0.982953457192109	0.394355597365945	0.574334430152558	0.566453859547301	0.524661719773025
315	ENSMUSG00000040225	Prrc2c	8.99204072762684e-131	2.21630710132348e-132	0.476320832192718	1.57210823669343	0.739995319447695	0.703313541467152	0.391909689557855	1.04098115465151	0.660475914103308	0.601484068092536
316	ENSMUSG00000061613	U2af1	9.20208224384034e-131	2.27402989852957e-132	0.66602792225568	4.27207850133809	0.754973086824245	0.55621528442827	0.457761053621825	2.43374214777146	0.532791642484039	0.400698384984723
317	ENSMUSG00000038539	Atf5	9.77912848468666e-131	2.42295653359748e-132	0.0405146454968519	0.164139161462979	0.0662298151181839	0.0641639532656579	0.0869238005644403	0.229733772061023	0.179338363319791	0.270624181580096
318	ENSMUSG00000047721	Bola2	2.42455699157118e-130	6.0229647092983e-132	0.366548042704626	2.57865001486768	0.799438333723379	0.251867458341314	0.397930385700847	2.10559377804367	0.75623911781776	0.216062854648625
319	ENSMUSG00000042675	Ypel3	1.45407630142148e-129	3.62155114534397e-131	0.214344374486723	0.896223609872138	0.370933770184882	0.358743535721126	0.403198494825964	1.29644032306312	0.6523505513639	0.633784373635967
320	ENSMUSG00000036402	Gng12	5.02410440161912e-129	1.25456352634557e-130	0.147276211333151	0.236990782039845	0.0657617598876667	0.0572687224669604	0.0726246472248354	0.104397247980856	0.032501450957632	0.0331732867743343
321	ENSMUSG00000036372	Tmem258	7.19718115568816e-129	1.80185606627721e-130	0.378045442102382	1.90871245911389	0.72735782822373	0.284045202068569	0.437817497648166	1.65898893209692	0.854323853743471	0.271060672195548
322	ENSMUSG00000057666	Gapdh	1.00040470302983e-128	2.51104298599802e-130	1.11196277032576	6.65477252453167	2.01895623683595	1.70024899444551	0.840075258701787	3.17050553395154	1.16308763784098	0.963771278917503
323	ENSMUSG00000020612	Prkar1a	6.33771252019833e-128	1.59488301873279e-129	0.377224199288256	0.474576271186441	0.39129417271238	0.264125646427887	0.775352775164628	0.685013460963207	0.597214161346489	0.443910955914448
324	ENSMUSG00000020205	Phlda1	1.63424975688462e-127	4.12315568110365e-129	0.675609088420476	1.63038953315492	0.761759887666745	0.616165485539169	0.174600188146754	0.542626383487885	0.793964016250725	0.643823657791358
325	ENSMUSG00000014748	Tex261	2.23379313209697e-127	5.65023363080552e-129	0.176019709827539	0.535236396074933	0.280365083079803	0.281172189235779	0.213546566321731	0.469937182171702	0.293093441671503	0.298996071584461
326	ENSMUSG00000029546	Uncx	2.27269522841509e-127	5.76333632771843e-129	0.0046537092800438	0.0431162652393696	0.0217645682190498	0.0247079103619996	0.00677328316086548	0.16512114866886	0.192106790481718	0.201658664338717
327	ENSMUSG00000021099	Six6	4.52052979544539e-127	1.14928723613018e-128	0.773336983301396	3.25780553077609	1.04095483267026	0.964374640873396	0.685230479774224	1.68950044869877	0.785258270458503	0.768223483195111
328	ENSMUSG00000047945	Marcksl1	1.32261327559805e-126	3.37968847109089e-128	2.48398576512456	12.5081772227178	3.84811607769717	3.28174679180234	3.55277516462841	13.6440323063117	4.7225769007545	3.88214753382802
329	ENSMUSG00000021500	Ddx46	4.62600234735512e-126	1.18508017178977e-127	0.410073911853271	1.13470115967886	0.685934940322958	0.595096724765371	0.313828786453434	0.705653604546814	0.615206035983749	0.521606285464863
330	ENSMUSG00000034120	Srsf2	9.583830926167e-126	2.46136685061994e-127	1.26471393375308	3.65239369610467	2.37701848818161	1.80980655046926	0.899717779868297	2.03739156446306	1.59953569355775	1.20558707987778
331	ENSMUSG00000034681	Rnps1	1.50039257785672e-125	3.86308866597862e-127	0.0843142622502053	1.73565269104966	0.261408846243857	0.205133116261253	0.0923800564440263	1.12384086150165	0.233313987231573	0.166302924487124
332	ENSMUSG00000071014	Ndufb6	1.99736552267926e-125	5.15557538846568e-127	0.504790583082398	1.39845376152245	0.564708635619003	0.392836621336909	0.69068673565381	1.36344600658092	0.631456761462565	0.419467481449149
333	ENSMUSG00000039323	Igfbp2	1.75430328205309e-124	4.5395349516188e-126	0.521762934574322	2.01219149568837	0.712614088462439	0.627657536870331	0.509877704609595	1.59976069398744	0.410911201392919	0.406372762985596
334	ENSMUSG00000025056	Nr0b1	3.38875728708753e-124	8.7908634501365e-126	0.0145086230495483	0.0344930121914957	0.000702082845775802	0.00172380769967439	0.00752587017873942	0.00299132515704457	0	0
335	ENSMUSG00000006800	Sulf2	4.71712204001566e-124	1.22673247514963e-125	0.0886942239255406	0.413916146297948	0.23238942195179	0.190001915341889	0.0649106302916275	0.338318875261741	0.276842716192687	0.22479266695766
336	ENSMUSG00000049124	Gm8186	8.20139009958151e-124	2.13815513658387e-125	0.164248562825075	1.26434730895034	0.366487245494968	0.102662325225053	0.11796801505174	0.627879150463655	0.237957051654092	0.0576167612396334
337	ENSMUSG00000017778	Cox7c	9.43462296793811e-124	2.46577026720598e-125	1.2589652340542	11.5712161760333	2.79265153288088	1.14230990231756	1.35371589840075	9.18755608734669	2.58270458502612	1.00960279353994
338	ENSMUSG00000042043	Tbca	9.96822278717526e-124	2.61167694967394e-125	0.784286887489735	2.89325007433839	1.04727357828224	0.656770733575943	1.09068673565381	3.16422375112175	1.08415554265815	0.730248799650807
339	ENSMUSG00000033938	Ndufb7	1.25241976874678e-123	3.28944511651697e-125	0.668765398302765	2.65953018138567	0.942195179031126	0.569239609270255	0.876199435559737	2.49237212084954	0.973302379570517	0.562199912701877
340	ENSMUSG00000032294	Pkm	1.55227938188059e-123	4.08705982937896e-125	3.19436079934301	4.028545941124	3.87643341914346	3.17908446657728	3.50348071495767	3.39216272808854	3.75856065002902	2.99388913138368
341	ENSMUSG00000001707	Eef1e1	2.09213496864068e-123	5.5220019873554e-125	0.375581713660005	0.967885816235504	0.3578282237304	0.25723041562919	0.507431796801505	1.25845049356865	0.484039466047591	0.336097773897861
342	ENSMUSG00000068706	Gm10250	2.58568199356154e-123	6.84140209190498e-125	0.0492745688475226	0.0294380017841213	0.0271472033699977	0.0149396667305114	0.0487300094073377	0.0266227938976967	0.0359837492745212	0.0165866433871672
343	ENSMUSG00000023495	Pcbp4	8.76123468478116e-122	2.32378459099513e-123	0.801259238981659	1.77103776390128	0.597238474139948	0.519823788546256	1.26359360301035	2.7182171702064	1.25304701102728	1.10737669140113
344	ENSMUSG00000002395	Use1	1.04580418377688e-121	2.78060240349528e-123	0.224746783465645	0.892358013678264	0.364380996957641	0.355104386132925	0.338287864534337	0.907867185163027	0.483459082994777	0.451331296377128
345	ENSMUSG00000052534	Pbx1	1.72879172863485e-121	4.60772539913028e-123	0.292636189433342	0.710674992566161	0.278726889772993	0.210113005171423	0.568203198494826	0.833084056236913	0.380150899593732	0.265386294194675
346	ENSMUSG00000040028	Elavl1	1.76444687150086e-121	4.71417103072749e-123	0.676430331234602	0.711864406779661	0.713082143692956	0.531507374066271	0.357666980244591	0.437630870475621	0.384213580963436	0.302487996508075
347	ENSMUSG00000059005	Hnrnpa3	3.93978668759612e-121	1.05516346789028e-122	0.528332877087325	3.27386262265834	0.615960683360637	0.422141352231373	0.401881467544685	1.94495961711038	0.438769587928033	0.300305543430816
348	ENSMUSG00000001622	Csn3	7.74778879772666e-121	2.08004421727039e-122	0.000547495209416918	0.00178412132024978	0.00327638661362041	0.00210687607737981	0.00714957666980245	0.0502542626383488	0.181079512478236	0.203841117415976
349	ENSMUSG00000066392	Nrxn3	8.57593029996825e-121	2.30792276153887e-122	0.00574869969887763	0.0139756170086233	0.0229347062953429	0.0141735299751006	0.0301034807149577	0.123541728985941	0.342426001160766	0.269314709733741
350	ENSMUSG00000020020	Usp44	1.15096705938785e-120	3.10488590868633e-122	0.020257322748426	0.00594707106749926	0.00280833138310321	0.00229841026623252	0.00526810912511759	0.000299132515704457	0.00290191526407429	0.000872981230903536
351	ENSMUSG00000031284	Pak3	1.49678406432767e-120	4.04745593795424e-122	0.27539009033671	0.326791555159084	0.165457523987831	0.109940624401456	0.437441204139229	0.5234819024828	0.189204875217644	0.118288956787429
352	ENSMUSG00000044461	Shisa2	2.3411199149996e-120	6.34577076196683e-122	0.254859019983575	0.273565269104966	0.22232623449567	0.133690863819192	0.0694261523988711	0.0729883338318875	0.04062681369704	0.0336097773897861
353	ENSMUSG00000021877	Arf4	3.36985708158401e-120	9.15603554318336e-122	0.886942239255406	1.46981861433244	1.01170138076293	0.76039072974526	1.44139228598307	1.89979060723901	1.26001160766106	0.945875163683981
354	ENSMUSG00000047907	Tshz2	5.7212012611357e-120	1.55817423401354e-121	0.0339447029838489	0.0895034195658638	0.107184647788439	0.079295154185022	0.137723424270931	0.387077475321567	0.43006384213581	0.340462680052379
355	ENSMUSG00000035551	Igfbpl1	8.83399295812902e-120	2.41166064712799e-121	0.187243361620586	0.471602735652691	0.220219985958343	0.167400881057269	2.75672624647225	7.53963505833084	1.99187463726059	1.50327367961589
356	ENSMUSG00000078566	Bnip3	1.45547213321723e-119	3.98282256663792e-121	0.073364358061867	0.317276241451085	0.23917622279429	0.193832599118943	0.12173095014111	0.366736464253664	0.212420197330238	0.176342208642514
357	ENSMUSG00000003545	Fosb	1.34164743998147e-117	3.68002661762286e-119	0.0755543388995346	0.0422242045792447	0.0374444184413761	0.0214518291515035	0.0274694261523989	0.00658091534549806	0.0104468949506674	0.00916630292448712
358	ENSMUSG00000027014	Cwc22	2.54272154781279e-117	6.99092157989671e-119	0.0911579523679168	0.096045197740113	0.0346360870582729	0.027772457383643	0.0869238005644403	0.0559377804367335	0.0266976204294835	0.0261894369271061
359	ENSMUSG00000036427	Gpi1	2.87538615584835e-117	7.92414608870096e-119	0.166438543662743	0.620279512340172	0.337467821202902	0.293238843133499	0.366321730950141	0.690696978761591	0.337782936738247	0.280226975120035
360	ENSMUSG00000043424	Eif3j2	2.08745703641229e-116	5.76623207755238e-118	0.069805639200657	0.24026167112697	0.0528902410484437	0.0340930856157824	0.0603951081843838	0.144780137600957	0.0330818340104469	0.0292448712352684
361	ENSMUSG00000019923	Zwint	6.61444382504844e-116	1.83140248228796e-117	0.499589378592937	1.11180493606899	0.502457289960215	0.389772074315265	1.09501411100659	1.69548309901286	0.728380731282647	0.622872108249673
362	ENSMUSG00000024480	Ap3s1	9.86860751857793e-116	2.73879714417773e-117	0.2362441828634	1.12250966399048	0.243388719868945	0.17525378280023	0.337535277516463	1.49117559078672	0.26407428903076	0.189873417721519
363	ENSMUSG00000071072	Ptges3	3.41294183258209e-115	9.49388658306571e-117	0.681905283328771	1.58162355040143	0.869412590685701	0.606588776096533	0.48203198494826	0.916542028118457	0.579802669762043	0.415975556525535
364	ENSMUSG00000001833	Sept7	3.86041520654264e-115	1.07636107777195e-116	0.76019709827539	1.32411537317871	0.820734846711912	0.63819191725723	0.956914393226717	1.22734071193539	0.798607080673244	0.640768223483195
365	ENSMUSG00000020814	Mxra7	4.85368526820963e-115	1.356444582654e-116	0.0599507254311525	0.457032411537318	0.157734612684297	0.129285577475579	0.158231420507996	0.424469039784625	0.0934416715031921	0.110868616324749
366	ENSMUSG00000031939	Taf1d	6.64082721050144e-115	1.86018772295712e-116	0.233506706816315	1.3895331549212	0.357126140884624	0.145757517716912	0.162370649106303	0.800777744540832	0.297736506094022	0.122653862941947
367	ENSMUSG00000003421	Nosip	1.19244343142163e-114	3.34791337325003e-116	0.0533807829181495	0.330954504906334	0.115843669553007	0.122198812488029	0.0664158043273754	0.259647023631469	0.10388856645386	0.140113487560017
368	ENSMUSG00000024048	Myl12a	1.54525771474394e-114	4.34847396761298e-116	0.623870791130578	1.85667558727327	0.619237069974257	0.484006895230799	0.366886171213547	0.84833981453784	0.36912362159025	0.285464862505456
369	ENSMUSG00000031604	Msmo1	3.00664004480212e-114	8.48036653858019e-116	0.308513550506433	0.201605709188225	0.273344254622045	0.218157441103237	0.498588899341486	0.209093628477415	0.32501450957632	0.226102138804016
370	ENSMUSG00000021453	Gadd45g	3.31557237220761e-114	9.37317328667826e-116	0.678072816862852	1.21825750817722	0.811841797332085	0.635893506990998	0.10555032925682	0.254561770864493	0.698200812536274	0.59013531209079
371	ENSMUSG00000036199	Ndufa13	6.33863942696201e-114	1.79604351727866e-115	0.700520120448946	2.49182277728219	0.989234729698104	0.569814211836813	0.898212605832549	2.34280586299731	1.22809053975624	0.684417285028372
372	ENSMUSG00000031422	Morf4l2	6.51480026187457e-114	1.85017292985052e-115	0.642485628250753	1.41956586381207	0.736718932834074	0.53495498946562	0.909125117591722	1.34370326054442	0.792803250145096	0.599301615015277
373	ENSMUSG00000008892	Vdac3	7.46610735911011e-114	2.12516964549647e-115	0.552148918696961	1.28248587570621	0.567985022232623	0.421949818042521	0.850799623706491	1.57523182769967	0.770748694138131	0.568310781318202
374	ENSMUSG00000020649	Rrm2	1.65190903616055e-113	4.71271758925349e-115	0.938406788940597	1.28873030032709	1.34612684296747	0.944838153610419	0.1068673565381	0.0711935387376608	0.100986651189785	0.0654735923177652
375	ENSMUSG00000053398	Phgdh	2.76758328473445e-113	7.91351929002863e-115	0.0235422940049275	0.150163544454356	0.0468055230517201	0.0488412181574411	0.00752587017873942	0.017648818426563	0.0586186883343006	0.0816237450894806
376	ENSMUSG00000022884	Eif4a2	3.46118848442533e-113	9.91917776297336e-115	0.372296742403504	0.48230746357419	0.374912239644278	0.275809231947903	0.615428033866416	0.683816930900389	0.434126523505514	0.332169358358795
377	ENSMUSG00000044927	H1fx	5.0047736693868e-113	1.43752070721163e-114	1.05584451136053	2.45316681534344	1.72595366253218	1.23501244972228	0.499905926622766	0.609332934489979	0.695879280325015	0.568747271933653
378	ENSMUSG00000021262	Evl	5.60441085239442e-113	1.61338001637697e-114	0.271283876266083	0.689562890276539	0.538731570325298	0.493009002106876	1.10743179680151	1.78821417888124	0.917005223447475	0.805761676123963
379	ENSMUSG00000002416	Ndufb2	7.15165097024002e-113	2.06342109763686e-114	0.296742403503969	1.3966696402022	0.489819798736251	0.209346868416012	0.538852304797742	1.78282979359856	0.694718514219385	0.280663465735487
380	ENSMUSG00000026147	Col9a1	1.03502748813683e-112	2.99299577692561e-114	0.131672597864769	0.380909901873327	0.0901006318745612	0.0844665772840452	0.0967074317968015	0.140891414896799	0.0580383052814858	0.0597992143168922
381	ENSMUSG00000042745	Id1	2.43878901602573e-112	7.06803906831109e-114	0.814125376402956	3.49747249479631	1.0163819330681	1.05420417544532	0.178551269990593	0.336823212683219	0.195589088798607	0.231776516804889
382	ENSMUSG00000090553	Snrpe	2.63845558780666e-111	7.66377641949277e-113	1.53572406241445	7.10466845078799	2.56166627662064	1.44991380961502	1.32549388523048	4.98115465151062	2.03772489843297	1.07158446093409
383	ENSMUSG00000026341	Actr3	3.39848823840253e-111	9.89338664304009e-113	0.292362441828634	0.307760927743087	0.287385911537561	0.210304539360276	0.558231420507996	0.500149566257852	0.378990133488102	0.303360977738979
384	ENSMUSG00000045996	Polr2k	3.41077900914083e-111	9.95123129203335e-113	0.167533534081577	2.85816235504014	0.263983150011701	0.0995977782034093	0.140921919096896	2.39276099311995	0.221125943122461	0.0750763858577041
385	ENSMUSG00000049539	Hist1h1a	1.02635198615391e-110	3.00110685561889e-112	0.0295647413085136	0.0930716622063634	0.0891645214135268	0.0768052097299368	0.0063969896519285	0.017648818426563	0.0104468949506674	0.0122217372326495
386	ENSMUSG00000029821	Dfna5	2.10200965095319e-110	6.15998429215807e-112	0.164248562825075	0.262265834076717	0.156564474608004	0.0810189618846964	0.122295390404516	0.192043075082261	0.0998258850841555	0.0576167612396334
387	ENSMUSG00000025408	Ddit3	2.73337441180318e-110	8.02789483088784e-112	0.0610457158499863	0.150758251561106	0.0741867540369764	0.0729745259528826	0.105174035747883	0.189051749925217	0.271619268717353	0.375818419903972
388	ENSMUSG00000062519	Zfp398	2.96669973643376e-110	8.7323611080176e-112	0.0314809745414728	0.132322331251858	0.0730166159606834	0.0796782225627274	0.0556914393226717	0.18994914747233	0.114915844457342	0.11348756001746
389	ENSMUSG00000032383	Ppib	3.62812272787202e-110	1.07027038679625e-111	0.958390364084314	2.6009515313708	1.64451205242219	1.32062823213944	0.890498588899342	2.08226144181873	1.6134648868253	1.26407682234832
390	ENSMUSG00000023571	Fam132a	5.08369061791823e-110	1.50294126820328e-111	0.0273747604708459	0.0446030330062444	0.00889304937982682	0.00919364106493009	0.0539981185324553	0.0469638049655998	0.0127684271619269	0.0152771715408119
391	ENSMUSG00000058799	Nap1l1	1.77360788741767e-109	5.25496450017656e-111	1.47741582261155	6.7647933392804	2.4556517669085	1.98027197854817	0.803010348071496	2.65988632964403	1.20487521764364	1.11610650371017
392	ENSMUSG00000061518	Cox5b	4.01743304394785e-109	1.19291096336658e-110	0.876539830276485	3.69699672911091	1.43575941961151	0.849645661750623	1.15277516462841	3.65958719712833	1.554846198491	0.839807944129201
393	ENSMUSG00000034566	Atp5h	3.53319582483247e-108	1.05141032437763e-109	1.65453052285793	4.59054415700268	2.09407910133396	1.5338057843325	2.07845719661336	4.48668860305115	2.26813697040046	1.57223919685727
394	ENSMUSG00000032301	Psma4	1.0400551564292e-107	3.10173002402549e-109	0.984943881741035	2.83526613143027	1.07465480926749	0.912085807316606	1.04346190028222	2.64971582411008	1.17991874637261	1.02749890877346
395	ENSMUSG00000050334	C130071C03Rik	1.69052135539337e-107	5.05253503811448e-109	0.101560361346838	0.174546535831103	0.183009595132226	0.157824171614633	0.0603951081843838	0.0547412503739156	0.0708067324434127	0.060235704932344
396	ENSMUSG00000021486	Prelid1	1.8537152007938e-106	5.55227156144086e-108	0.316452231042978	1.97888789771038	0.516498946875731	0.48266615590883	0.471495766698024	1.97247980855519	0.526407428903076	0.491924923614142
397	ENSMUSG00000044783	Hjurp	2.01420127323396e-106	6.04599165985611e-108	0.154667396660279	0.392804044008326	0.3210858881348	0.236353189044244	0.0363123236124177	0.0538438528268023	0.0864770748694138	0.0755128764731558
398	ENSMUSG00000030772	Dkk3	4.88384756896696e-106	1.47229458347691e-107	0.818505338078292	1.54385964912281	1.29838520945472	1.07220838919747	0.368579492003763	0.34968591085851	0.540917005223447	0.452204277608031
399	ENSMUSG00000027018	Hat1	1.41712523510466e-105	4.28126203127103e-107	0.54174650971804	0.932500743383883	0.527732272408144	0.41696992913235	0.139228598306679	0.164522883637451	0.136970400464306	0.108249672632038
400	ENSMUSG00000002870	Mcm2	3.50127147048544e-105	1.06003043614128e-106	0.227758007117438	0.24026167112697	0.248303299789375	0.214326757326183	0.0999059266227658	0.0900388872270416	0.0969239698200813	0.0907900480139677
401	ENSMUSG00000010095	Slc3a2	3.57412509954219e-105	1.08439945121315e-106	0.252395291541199	0.534344335414808	0.307278258834542	0.271212411415438	0.278645343367827	0.537241998205205	0.544979686593151	0.569620253164557
402	ENSMUSG00000017286	Glod4	3.82891132309027e-105	1.16417927406678e-106	0.0958116616479606	0.459411239964318	0.199625555815586	0.186745834131392	0.0807149576669802	0.304816033502842	0.151479976784678	0.157136621562636
403	ENSMUSG00000042331	Specc1	7.83762396267236e-105	2.38809735180404e-106	0.0777443197372023	0.173654475170978	0.166159606833606	0.141160697184447	0.0703668861712135	0.112473825904876	0.12304120719675	0.122653862941947
404	ENSMUSG00000070923	Klhl9	9.49915923188723e-105	2.90050663569076e-106	0.136873802354229	0.224501932798097	0.150245728996022	0.0764221413522314	0.20865475070555	0.24498953036195	0.20429483459083	0.105630728939328
405	ENSMUSG00000019689	1110001J03Rik	1.19143129920404e-104	3.64566570399476e-106	0.203668217903093	0.983348201011002	0.310320617832904	0.14556598352806	0.394920037629351	1.11935387376608	0.424840394660476	0.175905718027062
406	ENSMUSG00000106918	Mrpl33	1.98713355186661e-104	6.09329346348022e-106	0.379687927730632	1.3859649122807	0.608237772057103	0.281746791802337	0.282972718720602	0.907867185163027	0.36912362159025	0.18507202095155
407	ENSMUSG00000051390	Zbtb22	3.27861768368636e-104	1.00746758943655e-105	0.0134136326307145	0.0752304490038656	0.0510180201263749	0.054204175445317	0.0118532455315146	0.066108285970685	0.0562971561230412	0.0523788738542121
408	ENSMUSG00000024033	Rsph1	4.1780900284966e-104	1.28656414385068e-105	0.203120722693676	0.251561106155219	0.113971448630938	0.0927025474047117	0.0353715898400753	0.017648818426563	0.0133488102147417	0.0109122653862942
409	ENSMUSG00000049823	Zbtb12	7.15055643863308e-104	2.20650499497217e-105	0.206405693950178	0.40321141837645	0.310554645448163	0.320245163761731	0.276011288805268	0.352976368531259	0.301799187463726	0.314273243125273
410	ENSMUSG00000034868	Myl12b	2.6507851056712e-103	8.19689015727024e-105	0.190254585272379	0.72019030627416	0.195413058740931	0.121815744110324	0.469426152398871	1.41758899192342	0.347069065583285	0.216499345264077
411	ENSMUSG00000069273	Hist1h3e	1.19202152803437e-102	3.69373988826798e-104	0.0238160416096359	0.031816830211121	0.155160308916452	0.0716337866309136	0.00620884289746002	0.0140592282381095	0.0272780034822983	0.013094718463553
412	ENSMUSG00000038150	Ormdl3	2.00375965421637e-102	6.22205093817997e-104	0.118806460443471	0.223609872137972	0.160776971682659	0.161080252825129	0.212793979303857	0.337720610230332	0.539756239117818	0.504146660846792
413	ENSMUSG00000019942	Cdk1	2.90952070426579e-102	9.05343161309254e-104	0.791678072816863	1.82366934284865	0.772291130353382	0.572687224669604	0.096519285042333	0.0535447203110978	0.0841555426581544	0.0755128764731558
414	ENSMUSG00000007041	Clic1	3.86244617169813e-102	1.20435959034707e-103	0.562551327675883	1.93904252155813	0.721507137842265	0.621145374449339	1.2035747883349	3.06431349087646	1.30644225188624	1.271497162811
415	ENSMUSG00000059796	Eif4a1	1.68732063631871e-101	5.27219476867602e-103	1.63290446208596	7.73773416592328	2.53779545986426	1.99099789312392	2.12285983066792	7.88932096918935	3.30702263493906	2.61283282409428
416	ENSMUSG00000074884	Serf2	3.06715869246412e-101	9.60347268179994e-103	0.41390637831919	7.64942016057092	0.551135033934004	0.356828193832599	0.414675446848542	6.15106192043075	0.567034242600116	0.322566564818856
417	ENSMUSG00000003039	Fam32a	4.02440561126586e-101	1.26267092862204e-102	0.365726799890501	0.799583705025275	0.313831032061783	0.268339398582647	0.633301975540922	0.88453484893808	0.413232733604179	0.303360977738979
418	ENSMUSG00000028426	Rad23b	7.070601584983e-101	2.227573406577e-102	0.343279496304407	0.507879869164437	0.328340744207817	0.232905573644896	0.392097836312324	0.382889620101705	0.344747533372026	0.247926669576604
419	ENSMUSG00000054717	Hmgb2	8.74497511244173e-101	2.76073738832421e-102	2.11196277032576	24.5712161760333	4.16849988298619	2.00402221796591	0.368767638758231	1.95842058031708	0.623911781775972	0.347883020515059
420	ENSMUSG00000092074	Dynlt1a	9.27642002292517e-101	2.93451247975832e-102	0.0046537092800438	0.153731787094856	0.0678680084249941	0.0367745642597204	0.012793979303857	0.309602153754113	0.094022054556007	0.0576167612396334
421	ENSMUSG00000020176	Grb10	1.37179052195566e-100	4.3484108924717e-102	0.669312893512182	2.47606303895332	0.578750292534519	0.454319095958629	0.347318908748824	1.07687705653605	0.302379570516541	0.249672632038411
422	ENSMUSG00000022961	Son	1.44393182053277e-100	4.58643112874621e-102	1.21598686011497	4.54237288135593	3.02878539667681	1.13541467151887	1.33377234242709	3.87645827101406	3.30586186883343	1.19292885202968
423	ENSMUSG00000033295	Ptprf	3.1616474664782e-100	1.00629483342429e-101	0.102381604160964	0.471900089206066	0.213433185115844	0.197088680329439	0.175540921919097	0.545916841160634	0.413813116656994	0.35792230467045
424	ENSMUSG00000089809	A930011G23Rik	3.32197182116886e-100	1.05947218775796e-101	0.0216260607719682	0.0469818614332441	0.0315937280599111	0.0287301283279065	0.170084666039511	0.20400837571044	0.235635519442832	0.21475338280227
425	ENSMUSG00000014956	Ppp1cb	3.92528765730906e-100	1.25442625353259e-101	0.601423487544484	0.500446030330062	0.856775099461736	0.536870331354147	0.64590780809031	0.445109183368232	0.658734764944864	0.423832387603667
426	ENSMUSG00000059878	Zfp422	1.09700877816725e-99	3.51286935692063e-101	0.748425951272926	0.588760035682426	0.844605663468289	0.63531890442444	0.541110065851364	0.34430152557583	0.65467208357516	0.487123526844173
427	ENSMUSG00000051579	Tceal8	1.18985825265243e-99	3.81789166331741e-101	0.568573774979469	1.33363068688671	0.577346126842967	0.4240566941199	0.56519285042333	1.23242596470236	0.637260591990714	0.45918812745526
428	ENSMUSG00000063511	Snrnp70	1.1934781147971e-99	3.83722747479725e-101	0.524226663016699	1.19774011299435	0.581558623917622	0.384409117027389	0.471119473189087	0.789709841459767	0.478235635519443	0.343518114360541
429	ENSMUSG00000033760	Rbm4b	1.23724861257157e-99	3.98596072623006e-101	0.298658636736929	0.789771037763901	0.493798268195647	0.41907680520973	0.330009407337723	0.740652108884236	0.566453859547301	0.512876473155827
430	ENSMUSG00000017493	Igfbp4	1.88584669374855e-99	6.08770539643245e-101	0.162332329592116	0.488254534641689	0.257196349169202	0.226584945412756	0.139040451552211	0.242596470236315	0.36680208937899	0.328240942819729
431	ENSMUSG00000006412	Pfdn2	6.46149757568944e-99	2.09001732943765e-100	0.71229126745141	2.35622955694321	0.785162649192605	0.605056502585712	0.949576669802446	2.66796290756805	0.858386535113175	0.667830641641205
432	ENSMUSG00000038628	Polr3k	7.63890561924296e-99	2.47580004867429e-100	0.437174924719409	1.33749628308058	0.500585069038146	0.343612334801762	0.454374412041392	1.0673048160335	0.475333720255369	0.312527280663466
433	ENSMUSG00000060073	Psma3	4.45143517125149e-98	1.44560774742415e-99	1.00027374760471	3.03122212310437	1.12216241516499	0.894273127753304	1.25945437441204	2.95692491773856	1.29947765525247	1.04845045831515
434	ENSMUSG00000022658	Tagln3	4.62999163169712e-98	1.50658933286561e-99	0.382151656173009	1.35712161760333	0.704189094313129	0.597969737598161	2.63781749764817	7.2952437930003	2.68717353453279	2.0986468790921
435	ENSMUSG00000044982	Sft2d3	2.77015158471298e-97	9.0319342650753e-99	0.0648781823159047	0.166815343443354	0.152820032763866	0.140586094617889	0.0874882408278457	0.188453484893808	0.204875217643645	0.156700130947185
436	ENSMUSG00000025151	Maged1	1.2869139800137e-96	4.20424091025306e-98	0.62879824801533	0.667261373773417	0.633044699274514	0.470407967822256	1.15672624647225	0.802572539635058	0.716192687173535	0.557835006547359
437	ENSMUSG00000034024	Cct2	1.6680741674352e-96	5.4602505416109e-98	0.666575417465097	1.55932203389831	0.969810437631641	0.894081593564451	0.785512699905927	1.57283876757404	1.01915264074289	0.926669576604103
438	ENSMUSG00000064325	Hhip	2.10879602316167e-96	6.91654537290055e-98	0.0117711470024637	0.00862325304787392	0.000702082845775802	0.00114920513311626	0.00357478833490122	0.0020939276099312	0.0139291932675566	0.0235704932343955
439	ENSMUSG00000030245	Golt1b	2.21089328948046e-96	7.26571219469578e-98	0.136326307144812	0.175438596491228	0.133161713082144	0.0894464661942157	0.164440263405456	0.185761292252468	0.141613464886825	0.0951549541684854
440	ENSMUSG00000042453	Reln	4.63110899954342e-96	1.52492850353707e-97	0.11716397481522	0.335712161760333	0.169435993447227	0.14345910745068	0.128692380056444	0.255758300927311	0.475333720255369	0.335224792666958
441	ENSMUSG00000000001	Gnai3	6.81735680415929e-96	2.24922497743643e-97	0.263345195729537	0.275944097531966	0.257430376784461	0.192874928174679	0.399247412982126	0.2752019144481	0.321532211259431	0.221737232649498
442	ENSMUSG00000030695	Aldoa	5.59944097488403e-95	1.8510249308874e-96	0.436627429509992	2.02586975914362	0.852562602387082	0.721317755219307	0.87826904985889	2.4968591085851	0.97968659315148	0.793539938891314
443	ENSMUSG00000029752	Asns	7.22718781598527e-95	2.39378972815659e-96	0.042978373939228	0.048171275646744	0.0631874561198221	0.0413713847921854	0.118344308560677	0.111576428357762	0.240278583865351	0.291575731121781
444	ENSMUSG00000041417	Pik3r1	8.44762650138646e-95	2.80348841713757e-96	0.200383246646592	0.32292595896521	0.414228879007723	0.353763646810956	0.0952022577610536	0.11008076577924	0.212420197330238	0.240942819729376
445	ENSMUSG00000031226	Pbdc1	2.13794171432195e-94	7.10895355907285e-96	0.431426225020531	1.3835860838537	0.435057336765738	0.314690672285003	0.197742238946378	0.469338917140293	0.185722576900754	0.145351374945439
446	ENSMUSG00000046516	Cox17	2.99017469945021e-94	9.96209063408499e-96	0.219271831371475	1.39250669045495	0.510882284109525	0.137330013407393	0.170649106302916	1.08345797188154	0.453859547301219	0.140113487560017
447	ENSMUSG00000017897	Eya2	3.29197281630531e-94	1.10101562041004e-95	0.159047358335615	0.495391019922688	0.0507839925111163	0.0411798506033327	0.121919096895579	0.412802871672151	0.0429483459082995	0.0327367961588826
448	ENSMUSG00000006494	Pdk1	4.96635490884016e-94	1.66423330494191e-95	0.0290172460990966	0.0871245911388641	0.083781886262579	0.0752729362191151	0.0218250235183443	0.0667065510020939	0.0679048171793384	0.0440855521606285
449	ENSMUSG00000097327	E030030I06Rik	5.66648712488296e-94	1.90251443771138e-95	0	0.0570918822479929	0.0168499882986192	0.013215859030837	0	0.0179479509422674	0.00870574579222287	0.00349192492361414
450	ENSMUSG00000051695	Pcbp1	8.13073374815756e-94	2.73514138248281e-95	1.11689022721051	3.09307166220636	1.29487479522584	0.942156674966481	1.08617121354657	2.45916841160634	1.31398723157284	0.962025316455696
451	ENSMUSG00000037601	Nme1	1.20466882704061e-93	4.06024362070227e-95	1.49055570763756	4.53434433541481	1.67774397378891	1.39743344186937	2.98833490122295	7.13371223451989	2.8595473012188	2.17503273679616
452	ENSMUSG00000073371	Gm6594	1.28580297884645e-93	4.34201808097975e-95	0.0246372844237613	0	0	0	0.00602069614299153	0	0	0.000436490615451768
453	ENSMUSG00000020048	Hsp90b1	1.58159147928304e-93	5.35109550824837e-95	0.839036408431426	2.32352066607196	0.907559091972853	0.763646810955756	0.743555973659454	1.43015255758301	0.699361578641904	0.544303797468354
454	ENSMUSG00000025381	Cnpy2	2.70584555386844e-93	9.17235780972351e-95	0.342184505885573	1.39637228664883	0.500819096653405	0.466385749856349	0.341862652869238	1.12234519892312	0.647707486941381	0.619380183326058
455	ENSMUSG00000026473	Glul	9.96081970745858e-93	3.38299284927918e-94	0.388721598686011	0.497472494796313	0.40978235431781	0.292855774755794	0.368767638758231	0.321866586897996	0.369704004643064	0.270624181580096
456	ENSMUSG00000025066	Sfr1	1.25862698624322e-92	4.28281663063744e-94	0.992061319463455	2.97948260481713	0.959747250175521	0.845814977973568	0.801881467544685	1.79688902183667	0.815438189204875	0.751636839807944
457	ENSMUSG00000015749	Anp32e	1.38444496580517e-92	4.71990229641172e-94	1.54831645223104	3.2102289622361	1.83454247601217	1.37636468109558	0.605079962370649	0.992820819623093	0.75623911781776	0.582278481012658
458	ENSMUSG00000025927	Tfap2b	1.55547157201765e-92	5.31303525698874e-94	0.019709827539009	0.0350877192982456	0.0182541539901708	0.00995977782034093	0.0274694261523989	0.0616212982351182	0.323853743470691	0.237887385421213
459	ENSMUSG00000001504	Irx2	2.25433098497536e-92	7.71471788751432e-94	0.00958116616479606	0.0151650312221231	0.0014041656915516	0.00325608121049607	0.28447789275635	0.40472629374813	0.0266976204294835	0.0170231340026189
460	ENSMUSG00000057278	Snrpg	2.35616355684874e-92	8.07844925041939e-94	0.789488091979195	6.68926553672316	2.1904984788205	0.689714614058609	0.568579492003763	3.28297935985642	1.44109112013929	0.454823221300742
461	ENSMUSG00000094114	Gm21967	2.38592417641941e-92	8.19592274342546e-94	0.0594032302217356	0.0419268510258698	0.0238708167563773	0.0220264317180617	0.0545625587958608	0.0305115166018546	0.0278583865351132	0.0231340026189437
462	ENSMUSG00000063253	Scoc	3.93453584549894e-92	1.35410342205035e-93	0.154667396660279	0.818614332441273	0.34285045635385	0.247845240375407	0.106679209783631	0.52078970984146	0.216482878699942	0.18027062418158
463	ENSMUSG00000028837	Psmb2	1.59393506987145e-91	5.49597226188046e-93	1.03093347933206	3.09663990484686	1.11677978001404	0.946178892932388	1.04214487300094	2.69608136404427	1.04585026117237	0.9013531209079
464	ENSMUSG00000090841	Myl6	1.95634689610395e-91	6.75824325604548e-93	0.298111141527512	2.00892060660125	0.351977533348935	0.275043095192492	0.784383819379116	3.44690397846246	0.57341845618108	0.378873854212134
465	ENSMUSG00000026628	Atf3	4.88777006517898e-91	1.69165285604267e-92	0.00547495209416918	0.00832589949449896	0.00234027615258601	0.00172380769967439	0.00489181561618062	0.00269219264134011	0.0493325594892629	0.10606721955478
466	ENSMUSG00000063524	Eno1	5.54414761657734e-91	1.92241112853244e-92	1.68984396386532	5.41897115670532	2.39129417271238	1.81900019153419	1.41411100658514	3.07657792402034	1.88914683691236	1.35486687036229
467	ENSMUSG00000015478	Rnf5	3.89804573676508e-90	1.35415355197493e-91	0.19189707090063	0.96283080582813	0.185349871284812	0.116452786822448	0.311194731890875	1.30750822614418	0.287289611143355	0.175469227411611
468	ENSMUSG00000021714	Cenpk	5.08115661015945e-90	1.76844498399909e-91	0.148918696961402	0.460303300624442	0.142288790077229	0.108216816701781	0.0351834430856068	0.0376906969787616	0.0179918746372606	0.0170231340026189
469	ENSMUSG00000018604	Tbx3	5.45890492093514e-90	1.90344789260192e-91	0.109225294278675	0.372286648825453	0.229815118183946	0.207431526527485	0.0396989651928504	0.109183368232127	0.169471851421938	0.140113487560017
470	ENSMUSG00000033577	Myo6	7.13353788590343e-90	2.49198502936205e-91	0.0177935943060498	0.0202200416294975	0.0255090100631875	0.0231756368511779	0.045719661335842	0.0568351779838468	0.300058038305281	0.236141422959406
471	ENSMUSG00000067879	3110035E14Rik	8.76606604923743e-90	3.0679529904499e-91	0.105392827812757	0.211418376449599	0.293704657149544	0.234246312966865	0.0220131702728128	0.0580317080466647	0.282066163668021	0.18507202095155
472	ENSMUSG00000029616	Erp29	8.88548617086987e-90	3.11549586273222e-91	0.265808924171913	0.71721677074041	0.386145565176691	0.366979505841793	0.476952022577611	1.00897397547113	0.545560069645966	0.565691837625491
473	ENSMUSG00000020321	Mdh1	1.27172096802318e-89	4.46723046730877e-91	0.845606350944429	1.80463871543265	0.962555581558624	0.753112430568857	1.0376293508937	1.52078970984146	0.91874637260592	0.689655172413793
474	ENSMUSG00000015745	Plekho1	1.92979063875635e-89	6.7913449830732e-91	0.0851355050643307	0.370205173951829	0.134097823543178	0.138287684351657	0.114393226716839	0.369428656895004	0.301218804410911	0.271497162811
475	ENSMUSG00000020108	Ddit4	1.9315108392856e-89	6.80989395400861e-91	0.0684369011771147	0.146000594707107	0.117247835244559	0.119517333844091	0.115145813734713	0.203709243194735	0.20429483459083	0.242688782191183
476	ENSMUSG00000027706	Sec62	4.9994539441862e-89	1.76911716099744e-90	0.393375307966055	1.64555456437704	0.693657851626492	0.284428270446275	0.62107243650047	1.87885133113969	0.946024376088218	0.457442164993453
477	ENSMUSG00000020577	Tspan13	5.88343216152583e-89	2.08572960571624e-90	0.368190528332877	0.898602438299138	0.387549730868242	0.293813445700057	0.976669802445908	1.56595871971283	0.739408009286129	0.593190746398952
478	ENSMUSG00000074637	Sox2	7.34955255029678e-89	2.61023699709725e-90	0.549411442649877	1.31876300921796	0.835478586473204	0.742003447615399	0.137347130761994	0.139395752318277	0.26639582124202	0.26407682234832
479	ENSMUSG00000036764	Dnajc12	9.67459742863737e-89	3.44224905275621e-90	0.0922529427867506	0.385370205173952	0.153756143224901	0.123539551809998	0.109125117591722	0.425366437331738	0.403946604759141	0.335661283282409
480	ENSMUSG00000037887	Dusp8	4.42411502474157e-88	1.57697462713974e-89	0.020257322748426	0.0517395182872435	0.0432951088228411	0.0342846198046351	0.161994355597366	0.179479509422674	0.381892048752176	0.340026189436927
481	ENSMUSG00000000567	Sox9	6.11475161899925e-88	2.18355731251623e-89	0.131672597864769	0.283675289919715	0.127779077931196	0.100746983336526	0.038381937911571	0.0442716123242596	0.0922809053975624	0.0851156700130947
482	ENSMUSG00000039347	Atp6v0e2	1.20362229330762e-87	4.30588127959059e-89	0.059676977826444	0.192982456140351	0.149075590919729	0.123539551809998	0.206961429915334	0.369727789410709	0.267556587347649	0.214316892186818
483	ENSMUSG00000024991	Eif3a	1.55314740807958e-87	5.56633241089459e-89	0.554886394744046	1.36247398156408	0.843201497776738	0.714230990231756	0.437064910630292	0.811845647621896	0.745792222867092	0.653426451331296
484	ENSMUSG00000016252	Atp5e	1.72915423042981e-87	6.2083102464002e-89	0.88447851081303	6.82872435325602	1.97308682424526	0.774181191342655	1.06396989651928	6.09751720011965	2.0818340104469	0.726756874727193
485	ENSMUSG00000022114	Spry2	5.27682110345556e-87	1.90140338635318e-88	0.036408431426225	0.0451977401129944	0.0348701146735315	0.0160888718636277	0.0340545625587959	0.0239306012563566	0.0290191526407429	0.0148406809253601
486	ENSMUSG00000036752	Tubb4b	5.53372285676122e-87	1.99755295256356e-88	0.969614015877361	3.51174546535831	1.36999765972385	1.17812679563302	0.423894637817498	0.794495961711038	0.349390597794544	0.307725883893496
487	ENSMUSG00000096257	Ccer2	5.91162220199967e-87	2.13779066562157e-88	0.00602244730358609	0.00446030330062444	0.000702082845775802	0.000574602566558131	0.297460018814675	0.323960514507927	0.153221125943122	0.100829332169358
488	ENSMUSG00000027692	Tnik	1.30775225852786e-86	4.737619774716e-88	0.0391459074733096	0.0493606898602438	0.0795693891879242	0.0775713464853476	0.183443085606773	0.252168710738857	0.373186302959954	0.356612832824094
489	ENSMUSG00000027523	Gnas	3.49569735823593e-86	1.26865455943224e-87	1.99096632904462	7.45286946179007	2.15328808799438	1.81402030262402	3.34242709313264	7.29823511815734	2.56123041207197	2.12221737232649
490	ENSMUSG00000047139	Cd24a	3.964853667756e-86	1.44405008082975e-87	1.18998083766767	2.28070175438596	1.40018722209221	1.21834897529209	4.38965192850423	5.97098414597667	4.35577481137551	3.27542557835007
491	ENSMUSG00000028367	Txn1	4.01110154115469e-86	1.46348898254059e-87	1.32466465918423	4.83705025275052	1.60379124736719	1.23731085998851	1.17930385700847	3.19563266527071	1.18862449216483	0.848537756438237
492	ENSMUSG00000040269	Mrps28	4.64338210060451e-86	1.697186496857e-87	0.14919244456611	0.607790663098424	0.175286683828692	0.0871480559279832	0.122483537158984	0.365839066706551	0.130005803830528	0.0707114797031864
493	ENSMUSG00000024208	Uqcc2	4.98466370189404e-86	1.82515180183208e-87	0.454421023816042	2.45822182575082	0.730400187222092	0.381919172572304	0.644590780809031	2.49057732575531	0.807312826465467	0.361850720209515
494	ENSMUSG00000026960	Arl6ip6	6.44921038929647e-86	2.36557270716205e-87	0.310156036134684	0.392804044008326	0.386145565176691	0.279256847347251	0.300282220131703	0.311097816332635	0.336041787579803	0.25185508511567
495	ENSMUSG00000021268	Meg3	6.58396820595181e-86	2.41926118578123e-87	0.329592116068984	0.258400237882843	0.0959513222560262	0.0769967439187895	1.57685794920038	1.86808256057433	0.392338943702844	0.45918812745526
496	ENSMUSG00000009549	Srp14	1.25520411559557e-85	4.62033343106402e-87	0.882014782370654	2.07879869164437	0.914111865200094	0.802528251292856	1.22144873000941	2.31977265928806	1.04062681369704	0.902226102138804
497	ENSMUSG00000027133	Nop10	1.41944774332692e-85	5.23408729264035e-87	1.04489460717219	4.5914362176628	1.85537093377018	0.969737598161272	0.851740357478833	2.59168411606342	1.33255948926291	0.614578786556089
498	ENSMUSG00000068220	Lgals1	1.58139963108579e-85	5.84150077209203e-87	0.113057760744593	0.296461492714838	0.09197285279663	0.0534380386899061	0.188334901222954	0.524379300029913	0.136390017411492	0.0868616324749018
499	ENSMUSG00000026987	Baz2b	1.89413803491501e-85	7.00897241539257e-87	0.273200109499042	0.771929824561403	0.389187924175053	0.351848304922429	0.390968955785513	0.792402034101107	0.548461984910041	0.50851156700131
500	ENSMUSG00000031432	Prps1	1.94960173149174e-85	7.22681971888194e-87	0.178757185874624	0.244127267320844	0.17060613152352	0.134648534763455	0.157478833490122	0.118456476218965	0.0708067324434127	0.0484504583151462
501	ENSMUSG00000019960	Dusp6	3.00740478555773e-85	1.11673589527115e-86	0.160416096359157	0.192982456140351	0.111397144863094	0.0798697567515802	0.0861712135465663	0.0780735865988633	0.0545560069645966	0.0440855521606285
502	ENSMUSG00000022000	Zc3h13	4.91090540988063e-85	1.82673735973694e-86	0.203941965507802	0.587273267915552	0.391762227942897	0.333844091170274	0.241580432737535	0.432844750224349	0.347069065583285	0.325621999127019
503	ENSMUSG00000025980	Hspd1	6.01479294791485e-85	2.24124772803658e-86	0.809197919518204	2.16205768658935	0.825649426632343	0.687990806358935	0.595860771401693	1.26233921627281	0.61404526987812	0.471409864687909
504	ENSMUSG00000028719	Cmpk1	7.87839837157571e-84	2.94076585612575e-85	0.313441007391185	0.471900089206066	0.39293236601919	0.258188086573453	0.53170272812794	0.695782231528567	0.464886825304701	0.288083806198167
505	ENSMUSG00000025950	Idh1	9.19713892333539e-84	3.43896124834251e-85	0.331782096906652	0.365150163544454	0.375146267259537	0.273319287492817	1.35183443085607	1.15195931797786	0.957632037144515	0.646442601484068
506	ENSMUSG00000063694	Cycs	1.06756361170429e-83	3.99870184484915e-85	0.327402135231317	2.96877787689563	0.413292768546689	0.23960927025474	0.336970837253057	2.79240203410111	0.373186302959954	0.2099519860323
507	ENSMUSG00000028010	Gar1	2.81500919319421e-83	1.05622029502694e-84	0.369833013961128	1.31222123104371	0.391528200327639	0.279256847347251	0.182502351834431	0.402333233622495	0.152640742890308	0.121780881711043
508	ENSMUSG00000032314	Etfa	6.66223372264875e-83	2.50404825518109e-84	0.217355598138516	0.760035682426405	0.240112333255324	0.171423099023176	0.189275634995296	0.464253664373317	0.134068485200232	0.0894805761676124
509	ENSMUSG00000043668	Tox3	6.80019636051869e-83	2.56030164434072e-84	0.310156036134684	0.820101100208148	0.454715656447461	0.423673625742195	0.187206020696143	0.47921029015854	0.46836912362159	0.393278044522043
510	ENSMUSG00000016386	Mpped2	6.84901792994042e-83	2.58311389128947e-84	0.130030112236518	0.584002378828427	0.239410250409548	0.195173338440912	0.209595484477893	0.650912354172899	0.360998258850842	0.337407245744216
511	ENSMUSG00000073164	2410018L13Rik	7.35654499756735e-83	2.7792872807474e-84	0	0.0942610764198632	0.0177860987596536	0.0168550086190385	0.00112888052681091	0.073287466347592	0.0127684271619269	0.00785683107813182
512	ENSMUSG00000020089	Ppa1	7.55464240033196e-83	2.85901526988886e-84	0.479879551053928	1.26167112696997	0.498712848116078	0.43037732235204	0.5379115710254	1.00987137301825	0.550203134068485	0.414229594063728
513	ENSMUSG00000016559	H3f3b	1.05137783693297e-82	3.99248796920465e-84	8.73555981385163	35.7017543859649	11.7519307278259	9.47194024133308	7.84873000940734	28.1908465450194	10.4277423099246	8.89698821475338
514	ENSMUSG00000018286	Psmb6	2.05455786707563e-82	7.81524146616943e-84	1.46044347111963	4.3883437407077	1.62134331851158	1.29266424056694	1.59040451552211	3.8656895004487	1.65525246662797	1.34439109559144
515	ENSMUSG00000029581	Fscn1	3.76698816271218e-82	1.43534482328728e-83	0.747878456063509	0.954207552780256	0.868710507839925	0.727446849262593	1.43969896519285	1.4295542925516	1.40858966918166	1.10606721955478
516	ENSMUSG00000063632	Sox11	7.02508569811634e-82	2.68133041912837e-83	3.10785655625513	6.27862027951234	4.94383337233794	3.69929132350125	5.47262464722484	8.79329943164822	5.34939059779454	4.03273679615888
517	ENSMUSG00000091537	Tma7	1.43377843366959e-81	5.48171208629013e-83	0.342184505885573	6.13826940231936	0.56026211092909	0.289791227734151	0.446095954844779	5.79449596171104	0.648868253047011	0.302051505892623
518	ENSMUSG00000020723	Cacng4	3.13742625614966e-81	1.20155022877513e-82	0.137421297563646	0.531370799881059	0.208050549964896	0.158973376747749	0.283537158984008	0.586299730780736	0.226349390597795	0.216499345264077
519	ENSMUSG00000003657	Calb2	5.73883281983028e-81	2.20524433625255e-82	0.0104024089789214	0.00356824264049955	0.0021062485373274	0.00114920513311626	0.320790216368768	0.289859407717619	0.00638421358096344	0.00698384984722828
520	ENSMUSG00000022698	Naa50	5.73883281983028e-81	2.20276771717902e-82	0.399397755269641	0.669342848647041	0.437163585303066	0.326182723616165	0.177046095954845	0.2147771462758	0.195008705745792	0.137931034482759
521	ENSMUSG00000002778	Kdelr1	1.8981343412857e-80	7.30618406692322e-82	0.156583629893238	0.388046387154326	0.254856073016616	0.228500287301283	0.204515522107244	0.402632366138199	0.282646546720836	0.271060672195548
522	ENSMUSG00000030246	Ldhb	2.07487991145049e-80	7.99992513406969e-82	0.409526416643854	1.27237585489147	0.609875965363913	0.517908446657728	1.01580432737535	2.53125934789112	1.72199651770168	1.46922741161065
523	ENSMUSG00000024493	Lars	2.21594287767222e-80	8.55814398997488e-82	0.17766219545579	0.267915551590842	0.135033934004212	0.128710974909021	0.194920037629351	0.255758300927311	0.221125943122461	0.197730248799651
524	ENSMUSG00000026797	Stxbp1	2.92498907531682e-80	1.13154578020407e-81	0.158499863126198	0.632173654475171	0.346360870582729	0.290940432867267	0.239322671683913	0.803170804666467	0.50899593731863	0.419903972064601
525	ENSMUSG00000020018	Snrpf	4.19791984461486e-80	1.62670072902335e-81	0.497946892964687	7.76687481415403	1.2436227474842	0.377130817850986	0.319849482596425	3.69727789410709	0.802089378990133	0.243125272806635
526	ENSMUSG00000074480	Mex3a	5.05231853441424e-80	1.96105001982698e-81	0.356419381330413	1.02646446625037	0.530774631406506	0.469067228500287	0.492944496707432	1.07956924917739	0.81834010446895	0.745525971191619
527	ENSMUSG00000035227	Spcs2	6.07184361090197e-80	2.36070514306643e-81	0.72652614289625	1.35325602140946	0.783290428270536	0.601800421375215	0.734524929444967	1.30062817828298	0.828786999419617	0.714535137494544
528	ENSMUSG00000035048	Anapc13	6.14861887494524e-80	2.39453264504919e-81	0.475773336983301	2.92595896520963	1.02106248537327	0.397241907680521	0.479209783631232	2.00897397547113	0.885084155542658	0.309908336970755
529	ENSMUSG00000018395	Kif3a	6.35453234702373e-80	2.478834910891e-81	0.177114700246373	0.520368718406185	0.258600514860754	0.235587052288834	0.406773283160865	0.658988932096919	0.368543238537435	0.343518114360541
530	ENSMUSG00000003038	Hmgn2	6.98975179491505e-80	2.7311489740773e-81	0.492471940870517	12.3131132917038	0.844605663468289	0.662708293430377	0.101599247412982	2.49476518097517	0.182240278583865	0.184635530336098
531	ENSMUSG00000019777	Hdac2	7.37988147231567e-80	2.88836090745956e-81	0.682452778538188	1.25899494498959	0.79428972618769	0.572687224669604	1.08635936030103	1.60065809153455	1.13232733604179	0.832824094281973
532	ENSMUSG00000022312	Eif3h	9.03222353145183e-80	3.54090274295498e-81	1.1552148918697	3.78887897710378	1.57430376784461	1.45470216433633	1.32568203198495	2.96859108585103	1.46952988972722	1.35093845482322
533	ENSMUSG00000028484	Psip1	9.97982522956821e-80	3.91884714345187e-81	4.15959485354503	7.00148676776687	4.43154692253686	3.50430951924919	1.49821260583255	2.70924319473527	2.04759141033082	1.76211261457879
534	ENSMUSG00000024044	Epb41l3	1.0011710368762e-79	3.93784441985207e-81	0.0405146454968519	0.0710674992566161	0.0336999765972385	0.019153418885271	0.212982126058326	0.21746933891714	0.0394660475914103	0.0349192492361414
535	ENSMUSG00000019139	Isyna1	1.39854391814609e-79	5.50985409594363e-81	0.130577607445935	0.28337793636634	0.10531242686637	0.092511013215859	0.184007525870179	0.203410110679031	0.0812536273940801	0.0715844609340899
536	ENSMUSG00000030189	Ybx3	2.13602907626494e-79	8.42914825023685e-81	0.0925266903914591	0.618495391019923	0.271238006084718	0.17736065887761	0.070555032925682	0.229135507029614	0.150319210679048	0.102138804015714
537	ENSMUSG00000045440	Insm2	3.11792109123445e-79	1.23240379528028e-80	0.20421571311251	0.261373773416592	0.11373742101568	0.0858073166060142	0.113828786453434	0.178582111875561	0.0458502611723738	0.0484504583151462
538	ENSMUSG00000070576	Mn1	1.01237150311891e-78	4.00809522518291e-80	0.0542020257322748	0.190008920606601	0.145097121460332	0.0900210687607738	0.0184383819379116	0.0649117559078672	0.268136970400464	0.160628546486251
539	ENSMUSG00000024067	Dpy30	1.39871040916939e-78	5.54670384798057e-80	0.618943334245825	2.016651798989	0.686168967938217	0.557172955372534	0.538287864534337	1.25246784325456	0.460243760882182	0.360977738978612
540	ENSMUSG00000039218	Srrm2	2.89889016360302e-78	1.15145462572924e-79	1.77908568300027	4.29735355337496	2.62930025743038	2.13005171423099	1.85174035747883	3.41968291953335	2.57515960533952	2.26494980357922
541	ENSMUSG00000028044	Cks1b	6.16433500234903e-78	2.45249451833656e-79	1.45852723788667	4.73030032708891	1.6161947109759	1.36870331354147	0.473753527751646	1.07627879150464	0.409170052234475	0.367525098210388
542	ENSMUSG00000021377	Dek	1.18571515053733e-77	4.72506490316337e-79	1.23076923076923	5.4038061254832	1.97612918324362	1.22850028730128	0.392097836312324	0.754412204606641	0.536273940800929	0.355739851593191
543	ENSMUSG00000028524	Sgip1	1.20683974732162e-77	4.81705346162144e-79	0.162879824801533	0.330062444246209	0.362274748420314	0.250718253208198	0.102163687676388	0.195034400239306	0.136390017411492	0.126582278481013
544	ENSMUSG00000021116	Eif2s1	1.80840155700744e-77	7.22986260984992e-79	0.359704352586915	0.947665774606007	0.332319213667213	0.251484389963609	0.281279397930386	0.588393658390667	0.244341265235055	0.195547795722392
545	ENSMUSG00000000247	Lhx2	2.2375009146427e-77	8.95984646243905e-79	0.304681084040515	0.950936663693131	0.491926047273578	0.397433441869374	0.0959548447789276	0.110379898294945	0.195008705745792	0.153644696639022
546	ENSMUSG00000029607	Ankrd61	3.25637499614353e-77	1.3060890785412e-78	0.016698603887216	0.000892060660124889	0.001170138076293	0.00019153418885271	0.0176857949200376	0.000897397547113371	0.00116076610562972	0.000872981230903536
547	ENSMUSG00000022673	Mcm4	3.72651380446513e-77	1.49706629096445e-78	0.163153572406241	0.249182277728219	0.180435291364381	0.135414671518866	0.0556914393226717	0.0409811546515106	0.0516540917005223	0.035792230467045
548	ENSMUSG00000018102	Hist1h2bc	5.48132349107977e-77	2.205578478103e-78	0.0654256775253216	0.415402914064823	0.160074888836883	0.0961501628040605	0.0656632173095014	0.460364941669159	0.226349390597795	0.200349192492361
549	ENSMUSG00000097348	Rmst	5.77434840328438e-77	2.32722153916818e-78	0.155214891869696	0.564377044305679	0.159606833606366	0.141926833939858	0.145625587958608	0.303619503440024	0.176436448055717	0.133129637712789
550	ENSMUSG00000014077	Chp1	9.44539820167873e-77	3.8128661391173e-78	0.020257322748426	0.137377341659233	0.0762930025743038	0.0639724190768052	0.0314205079962371	0.153754113072091	0.108531630876378	0.0838061981667394
551	ENSMUSG00000019961	Tmpo	1.07981568675049e-76	4.36592576154129e-78	1.01450862304955	1.59470710674993	1.18020126374912	0.93143076039073	0.45719661335842	0.412503739156446	0.441671503192107	0.370144041903099
552	ENSMUSG00000021743	Fezf2	1.23142578735559e-76	4.9868840916328e-78	0.173282233780454	0.525423728813559	0.315937280599111	0.265466385749856	0.051552210724365	0.135207897098415	0.235055136390017	0.228284591881275
553	ENSMUSG00000025613	Cct8	1.73806738878315e-76	7.04986578319988e-78	1.00492745688475	1.68302111210229	1.02480692721741	0.838536678797165	1.08334901222954	1.40562369129524	0.941961694718514	0.837189000436491
554	ENSMUSG00000027967	Neurog2	3.29555973008147e-76	1.33886111430403e-77	1.48699698877635	1.82991376746952	2.1198221390124	1.60256655813063	0.10065851364064	0.10200418785522	0.517701683110853	0.417721518987342
555	ENSMUSG00000030519	Apba2	6.27737363329454e-76	2.55432010308078e-77	0.156583629893238	0.303300624442462	0.384039316639363	0.247462171997702	0.531138287864534	0.970086748429554	1.19210679048172	0.79746835443038
556	ENSMUSG00000007039	Ddah2	6.62646470246405e-76	2.70065517049576e-77	1.09635915685738	4.54177817424918	1.57383571261409	1.35989274085424	2.14336782690499	6.49536344600658	2.62391178177597	2.17459624618071
557	ENSMUSG00000035456	Prdm8	1.21163319294331e-75	4.94592149532427e-77	0.0238160416096359	0.0347903657448706	0.0479756611280131	0.0360084275043095	0.0176857949200376	0.083757104397248	0.189785258270459	0.18507202095155
558	ENSMUSG00000060550	H2-Q7	1.25376206379667e-75	5.12600352128022e-77	0.00848617574596222	0.0996134403806126	0.0367423355956003	0.0339015514269297	0.0107243650047037	0.058929105593778	0.0220545560069646	0.0218245307725884
559	ENSMUSG00000058672	Tubb2a	1.3791410339694e-75	5.64753703262149e-77	0.0933479332055844	0.0981266726137377	0.0451673297449099	0.0413713847921854	2.00639698965193	2.23242596470236	0.658154381892049	0.615451767786993
560	ENSMUSG00000026914	Psmd14	1.56097546879663e-75	6.4022412163091e-77	0.441554886394744	0.908415105560511	0.482096887432717	0.364298027197855	0.552022577610536	0.880047861202513	0.524666279744631	0.428197293758184
561	ENSMUSG00000025912	Mybl1	1.67721421263423e-75	6.8898371394924e-77	0.281960032849713	0.509961344038061	0.574069740229347	0.399540317946753	0.0295390404515522	0.0625186957822315	0.230992455020313	0.164120471409865
562	ENSMUSG00000040022	Rab11fip2	1.74570417654407e-75	7.18248063321274e-77	0.114152751163427	0.301219149568837	0.232857477182308	0.20704845814978	0.147130761994356	0.281782829793599	0.217643644805572	0.191182889567874
563	ENSMUSG00000032387	Rbpms2	2.52378398975761e-75	1.04001190417622e-76	0.0509170544757733	0.115373178709486	0.0301895623683595	0.0231756368511779	0.466227657572907	0.940173496859109	0.233313987231573	0.168921868179834
564	ENSMUSG00000052040	Klf13	2.76368128487792e-75	1.1406576916497e-76	0.192718313714755	0.275646743978591	0.376784460566347	0.308944646619422	0.375917215428034	0.401435836075381	0.661636680208938	0.596682671322567
565	ENSMUSG00000067194	Eif1ax	3.38318641224011e-75	1.39853546216938e-76	0.633999452504791	1.93041926851026	0.679382167095717	0.564068186171232	0.54901222953904	1.31797786419384	0.516540917005223	0.422959406372763
566	ENSMUSG00000029550	Sppl3	3.89905500677173e-75	1.61430664014355e-76	0.0840405146454968	0.160273565269105	0.15726655745378	0.128519440720169	0.12173095014111	0.131319174394257	0.178757980266976	0.140986468790921
567	ENSMUSG00000007656	Arpp19	6.51516782722958e-75	2.70165776766345e-76	0.558171366000548	2.33957775795421	0.893283407442078	0.444933920704846	0.640075258701787	1.68710738857314	0.766105629715612	0.421649934526408
568	ENSMUSG00000057497	Fam136a	6.87447665766233e-75	2.85510028090259e-76	0.329318368464276	0.781147784716027	0.30095951322256	0.226968013790462	0.360112888052681	0.763386180077774	0.318049912942542	0.251418594500218
569	ENSMUSG00000004035	Gstm7	7.33845426583503e-75	3.05254631448565e-76	0.0711743772241993	0.191793041926851	0.119822139012403	0.107067611568665	0.233113828786453	0.44092132814837	0.363319791062101	0.346137058053252
570	ENSMUSG00000031878	Nae1	1.23026567752885e-74	5.12544375940342e-76	0.191623323295921	0.308652988403211	0.181839457055933	0.143842175828385	0.250047036688617	0.268620999102602	0.226349390597795	0.175905718027062
571	ENSMUSG00000022881	Rfc4	1.86840100730545e-74	7.79608390291122e-76	0.38543662742951	0.980969372584002	0.392464310788673	0.317946753495499	0.127751646284102	0.207298833383189	0.114915844457342	0.108249672632038
572	ENSMUSG00000032116	Stt3a	1.99919053011062e-74	8.35474888375895e-76	0.161511086777991	0.143919119833482	0.166861689679382	0.115112047500479	0.121919096895579	0.090338019742746	0.115496227510157	0.084679179397643
573	ENSMUSG00000022450	Ndufa6	2.18796727041684e-74	9.15781358493786e-76	0.459895975910211	2.04400832589949	0.754973086824245	0.386132924727064	0.629539040451552	1.99491474723302	0.951247823563552	0.468790920995199
574	ENSMUSG00000066687	Zbtb16	6.20498317651805e-74	2.60113151661515e-75	0.0670681631535724	0.118346714243235	0.179499180903347	0.156483432292664	0.0182502351834431	0.0296141190547413	0.116656993615786	0.119161938018333
575	ENSMUSG00000029538	Srsf9	6.52232857893345e-74	2.73838222779649e-75	0.374212975636463	1.033303597978	0.409080271472034	0.281172189235779	0.214487300094073	0.371522584504936	0.224027858386535	0.15058926233086
576	ENSMUSG00000018567	Gabarap	8.10087892262844e-74	3.40637294585877e-75	0.546400218998084	2.35057983942908	0.853030657617599	0.768818234054779	1.24590780809031	4.04367334729285	1.36390017411492	1.33828022697512
577	ENSMUSG00000024968	Rcor2	1.05085293095856e-73	4.42557418847212e-75	0.447029838488913	0.504608980077312	0.654809267493564	0.596054395709634	0.420696142991533	0.400837571043972	0.780034822983169	0.715844609340899
578	ENSMUSG00000022186	Oxct1	1.55966863919874e-73	6.57849626573671e-75	0.460443471119628	0.917633065715135	0.707933536157267	0.638000383068378	0.357102539981185	0.422674244690398	0.373186302959954	0.368398079441292
579	ENSMUSG00000062382	Gm10116	2.06518336297025e-73	8.72405703208417e-75	0.0240897892143444	29.9432054713054	0.00514860753568921	0.00268147864393794	0.0483537158984008	41.5288662877655	0.0127684271619269	0.00916630292448712
580	ENSMUSG00000002379	Ndufa11	2.19997351532602e-73	9.30768973362154e-75	0.451409800164249	1.45465358311032	0.646384273344255	0.412373108599885	0.787394167450612	1.84684415195932	0.843296575739988	0.498035792230467
581	ENSMUSG00000031532	Saraf	5.1826946349408e-73	2.19605704870373e-74	0.125102655351766	0.290811775200714	0.226538731570325	0.210496073549129	0.372530573847601	0.632366138199222	0.499709808473593	0.471409864687909
582	ENSMUSG00000031781	Ciapin1	7.22147421100094e-73	3.06461837392717e-74	0.378866684916507	0.5985727029438	0.327404633746782	0.292089638000383	0.669990592662277	0.962907568052647	0.484039466047591	0.426451331296377
583	ENSMUSG00000034883	Lrr1	7.24374967366609e-73	3.07875762427133e-74	0.100739118532713	0.242343146000595	0.0783992511116312	0.0637808848879525	0.0242709313264346	0.017648818426563	0.0156703424260012	0.00829332169358359
584	ENSMUSG00000024501	Dpysl3	8.72683521877005e-73	3.71474807475139e-74	0.495209416917602	0.778174249182278	0.626257898432015	0.559854434016472	2.87375352775165	3.49865390367933	2.27161926871735	2.14666084679179
585	ENSMUSG00000004771	Rab11a	1.04333450226942e-72	4.44790682491622e-74	0.419655078018067	0.72375854891466	0.478586473203838	0.362382685309328	0.859078080903104	1.04995513012264	0.614625652930934	0.498908773461371
586	ENSMUSG00000075266	Cenpw	1.17976531884798e-72	5.03716593634148e-74	0.243087872981111	1.42967588462682	0.418675403697636	0.188086573453361	0.0799623706491063	0.23960514507927	0.0812536273940801	0.0423395896988215
587	ENSMUSG00000041840	Haus1	1.44761358612435e-71	6.19950960029964e-73	0.124007664932932	0.256616116562593	0.0870582728761994	0.0783374832407585	0.0829727187206021	0.0912354172898594	0.0493325594892629	0.0462680052378874
588	ENSMUSG00000028410	Dnaja1	1.63499788671214e-71	7.01257341758407e-73	0.55598138516288	4.02914064823075	0.702784928621577	0.458724382302241	1.12154280338664	4.74842955429255	0.997678467788741	0.697948494107377
589	ENSMUSG00000015671	Psma2	1.71373202534473e-71	7.3613537639339e-73	0.969340268272653	2.58251561106155	1.00772291130353	0.838728212986018	1.04063969896519	2.28926114268621	1.10040626813697	0.848101265822785
590	ENSMUSG00000027506	Tpd52	2.66078831255249e-71	1.14466569274641e-72	0.193813304133589	0.456735057983943	0.207114439503861	0.158398774181191	0.482220131702728	0.829793598564164	0.226929773650609	0.184199039720646
591	ENSMUSG00000014226	Cacybp	3.24404534377096e-71	1.39768029431457e-72	0.591021078565563	1.76181980374665	0.631172478352446	0.499329630339016	0.600188146754469	1.27340711935387	0.562971561230412	0.467044958533392
592	ENSMUSG00000032320	Rcn2	4.61061480942788e-71	1.98944241033018e-72	0.550780180673419	0.879274457329765	0.681254388017786	0.450105343803869	0.609031044214487	0.945857014657493	0.788160185722577	0.47664775207333
593	ENSMUSG00000039278	Pcsk1n	4.70938034626223e-71	2.03510549314476e-72	0.033397207774432	0.0838537020517395	0.0336999765972385	0.0333269488603716	0.875634995296331	1.68620999102602	0.174114915844457	0.175032736796159
594	ENSMUSG00000027313	Chac1	7.13533378708772e-71	3.08806980434835e-72	0.00218998083766767	0.0047576568539994	0.00514860753568921	0.00268147864393794	0.00432737535277516	0.00688004786120251	0.0551363900174115	0.07900480139677
595	ENSMUSG00000025403	Shmt2	1.14313650269623e-70	4.954725428946e-72	0.154119901450862	0.388046387154326	0.288556049613854	0.246504501053438	0.0730009407337723	0.102602452886629	0.172373766686013	0.164120471409865
596	ENSMUSG00000025077	Dclre1a	2.41153869790063e-70	1.04679937009401e-71	0.0317547221461812	0.0395480225988701	0.0124034636087058	0.00861903849837196	0.0238946378174976	0.0239306012563566	0.00928612884503772	0.00785683107813182
597	ENSMUSG00000027660	Skil	8.27543362865168e-70	3.59754909978906e-71	0.337804544210238	0.453166815343443	0.289960215305406	0.208772265849454	0.33170272812794	0.484893807956925	0.432385374347069	0.329986905281536
598	ENSMUSG00000005481	Ddx39	9.27513522487576e-70	4.03814594795018e-71	0.693128935121818	1.09663990484686	0.672829393868477	0.536104194598736	0.366698024459078	0.40472629374813	0.371445153801509	0.285464862505456
599	ENSMUSG00000035885	Cox8a	9.45617011844147e-70	4.12308103236483e-71	1.51683547768957	7.34582218257508	2.5387315703253	1.52193066462364	1.80169332079022	6.19982052049058	2.52118398142774	1.38629419467481
600	ENSMUSG00000065990	Aurkaip1	9.84596497673225e-70	4.29940895283625e-71	0.283055023268546	1.24472197442759	0.499414930961854	0.429611185596629	0.307055503292568	1.05982650314089	0.521764364480557	0.452640768223483
601	ENSMUSG00000042046	Dstyk	9.91946478570182e-70	4.33792094393481e-71	0.0128661374212976	0.0666071959559917	0.0519541305874093	0.0507565600459682	0.01241768579492	0.0433742147771463	0.0429483459082995	0.0484504583151462
602	ENSMUSG00000041431	Ccnb1	1.37071573234851e-69	6.00319931944585e-71	0.845880098549138	0.909307166220636	0.804118886028551	0.636085041179851	0.0916274694261524	0.0278193239605145	0.0760301799187464	0.0702749890877346
603	ENSMUSG00000011884	Gltp	2.11382769848372e-69	9.27141402233125e-71	0.113057760744593	0.247695509961344	0.0950152117949918	0.0633978165102471	0.0607714016933208	0.136703559676937	0.0603598374927452	0.0392841553906591
604	ENSMUSG00000032288	Imp3	3.21678836678391e-69	1.41298958535792e-70	0.209416917601971	0.845078798691644	0.338169904048678	0.327523462938134	0.184007525870179	0.600957224050254	0.260011607661056	0.251418594500218
605	ENSMUSG00000059482	2610301B20Rik	5.98331554480457e-69	2.63207049454464e-70	0.213796879277306	0.217960154623848	0.179967236133864	0.130817850986401	0.111006585136406	0.0849536344600658	0.0615206035983749	0.0427760803142732
606	ENSMUSG00000046056	Sbsn	7.42860666919329e-69	3.27266214369299e-70	0.0093074185600876	0.110615521855486	0.0416569155160309	0.0360084275043095	0.0368767638758231	0.22614418187257	0.125943122460824	0.103884766477521
607	ENSMUSG00000031503	Col4a2	8.57728620498991e-69	3.78426005421343e-70	0.0325759649603066	0.258400237882843	0.0854200795693892	0.0844665772840452	0.0167450611476952	0.0577325755309602	0.0371445153801509	0.031863814927979
608	ENSMUSG00000027562	Car2	1.20073439890383e-68	5.30535382618265e-70	0.0520120448946072	0.110318168302111	0.0772291130353382	0.0622486113771308	0.0825964252116651	0.250972180676039	0.485200232153221	0.298996071584461
609	ENSMUSG00000021737	Psmd6	1.40491118730164e-68	6.21658204240084e-70	0.449219819326581	0.816532857567648	0.490521881582027	0.370810189618847	0.630103480714958	0.864492970385881	0.573998839233894	0.498472282845919
610	ENSMUSG00000037458	Azin1	1.44065333366598e-68	6.3840570161806e-70	0.245551601423488	0.311329170383586	0.27428036508308	0.17314690672285	0.199059266227658	0.190846545019444	0.204875217643645	0.13094718463553
611	ENSMUSG00000006699	Cdc42	3.53939560910755e-68	1.5707241479155e-69	1.00437996167534	1.46833184656557	1.18722209220688	0.921279448381536	1.91984948259643	2.47532156745438	1.88798607080673	1.47184635530336
612	ENSMUSG00000026434	Nucks1	7.36720418737786e-68	3.27420706218695e-69	1.30139611278401	3.88462682129051	2.01825415399017	1.71844474238652	0.70555032925682	1.21238408615016	0.903076030179919	0.780881711043213
613	ENSMUSG00000024841	Eif1ad	7.75899623314229e-68	3.4533506329421e-69	0.179304681084041	0.913767469521261	0.318511584366955	0.263934112239035	0.160865475070555	0.778342805862997	0.351712130005804	0.283718900043649
614	ENSMUSG00000026021	Sumo1	1.2276926247781e-67	5.47211941048073e-69	1.02764850807555	3.9940529289325	1.28808799438334	0.996552384600651	1.01523988711195	3.46126233921627	1.26059199071387	0.957660410301179
615	ENSMUSG00000037847	Nmrk1	1.45246638862523e-67	6.4833860017558e-69	0.0112236517930468	0.0651204281891169	0.0241048443716359	0.0195364872629764	0.0178739416745061	0.0921328148369728	0.209518282066164	0.166739415102575
616	ENSMUSG00000040276	Pacsin1	1.54321495652419e-67	6.89844439745257e-69	0.0394196550780181	0.0895034195658638	0.0648256494266323	0.0553533805784333	0.0276575729068674	0.0400837571043972	0.200812536273941	0.140549978175469
617	ENSMUSG00000035242	Oaz1	1.71208172445232e-67	7.66438448260452e-69	0.631535724062414	13.9396372286649	1.0571027381231	0.802528251292856	0.550141110065851	11.3996410409812	1.14393499709808	0.864687909209952
618	ENSMUSG00000075334	Rprm	1.80811783705172e-67	8.10600117141182e-69	0.0818505338078292	0.303003270889087	0.190030423589984	0.153801953648726	0.254562558795861	1.01405922823811	0.36912362159025	0.346573548668704
619	ENSMUSG00000027189	Trim44	2.79953171138525e-67	1.25687346856085e-68	0.168354776895702	0.567053226286054	0.282939386847648	0.265466385749856	0.192097836312324	0.481304217768471	0.306442251886245	0.264513312963771
620	ENSMUSG00000061576	Dpp6	4.06133695063069e-67	1.82599895244425e-68	0.026827265261429	0.0787986916443651	0.0512520477416335	0.0432867266807125	0.0598306679209784	0.118755608734669	0.242600116076611	0.195547795722392
621	ENSMUSG00000037653	Kctd8	4.10459315922249e-67	1.84810249632479e-68	0.0492745688475226	0.0823669342848647	0.10695062017318	0.0863819191725723	0.179303857008467	0.174394256655698	0.446894950667441	0.353557398515932
622	ENSMUSG00000068740	Celsr2	4.24709702923575e-67	1.9150126985233e-68	0.0791130577607446	0.340469818614332	0.166159606833606	0.153610419459874	0.0630291627469426	0.224050254262638	0.154381892048752	0.147533828022698
623	ENSMUSG00000028322	Exosc3	4.53977025304667e-67	2.04991566608007e-68	0.206405693950178	0.898602438299138	0.187456119822139	0.148822064738556	0.0931326434619003	0.302422973377206	0.0928612884503772	0.0576167612396334
624	ENSMUSG00000003161	Sri	6.21514733371702e-67	2.81044636192793e-68	0.208048179578429	0.671721677074041	0.183243622747484	0.146332120283471	0.268485418626529	0.499252168710739	0.134068485200232	0.103884766477521
625	ENSMUSG00000051323	Pcdh19	7.96019067936975e-67	3.60469237647744e-68	0.156036134683822	0.438893844781445	0.339808097355488	0.260486496839686	0.138852304797742	0.332336224947652	0.374347069065583	0.29637712789175
626	ENSMUSG00000046997	Spsb4	8.94077766391701e-67	4.05452525708748e-68	0.229674240350397	0.390722569134701	0.246665106482565	0.251484389963609	0.351834430856068	0.451091833682321	0.515380150899594	0.555216062854649
627	ENSMUSG00000024359	Hspa9	1.1697737110969e-66	5.31233759341458e-68	0.496578154941144	0.589057389235801	0.488883688275216	0.397241907680521	0.324365004703669	0.339216272808854	0.363319791062101	0.386730685290266
628	ENSMUSG00000027804	Ppid	1.28389920716913e-66	5.8389257513255e-68	0.299206131946345	0.612845673505798	0.266791481394805	0.227925684734725	0.251740357478833	0.38588094525875	0.216482878699942	0.179834133566128
629	ENSMUSG00000004952	Rasa4	1.41771058342098e-66	6.45664543102842e-68	0.0413358883109773	0.130538209931609	0.104610344020594	0.079295154185022	0.0677328316086547	0.114866886030512	0.16482878699942	0.105630728939328
630	ENSMUSG00000028187	Rpf1	1.4189844815452e-66	6.47162672719216e-68	0.176840952641664	0.597085935176925	0.166393634448865	0.121049607354913	0.156161806208843	0.393359258151361	0.148578061520604	0.100829332169358
631	ENSMUSG00000079614	Seh1l	2.12245337592378e-66	9.69369959504584e-68	0.176840952641664	0.333630686886708	0.173414462906623	0.12085807316606	0.141298212605833	0.168112473825905	0.133488102147417	0.0947184635530336
632	ENSMUSG00000048782	Insc	2.30836274625867e-66	1.05577206728223e-67	0.00246372844237613	0.00148676776687481	0.0100631874561198	0.00861903849837196	0.0637817497648166	0.113072090936285	0.242019733023796	0.230903535573985
633	ENSMUSG00000057706	Mex3b	2.42044948292203e-66	1.10860281660551e-67	0.0862304954831645	0.0844484091584894	0.0596770418909431	0.04098831641448	0.198871119473189	0.14896799282082	0.14335461404527	0.0742034046268005
634	ENSMUSG00000044349	Snhg11	2.68650724964021e-66	1.23219927545278e-67	0.00711743772241993	0.0505501040737437	0.0168499882986192	0.0158973376747749	0.194355597365945	0.791205504038289	0.0766105629715612	0.0763858577040594
635	ENSMUSG00000032348	Gsta4	3.50670274718464e-66	1.61066046739623e-67	0.0815767862031207	0.0903954802259887	0.0702082845775802	0.0480750814020303	0.0380056444026341	0.0260245288662878	0.036564132327336	0.0261894369271061
636	ENSMUSG00000105827	Hist2h2bb	3.6790485506371e-66	1.69220049133328e-67	0.0161511086777991	0.0121914956883735	0.121928387549731	0.052863436123348	0.00319849482596425	0.0020939276099312	0.0104468949506674	0.00829332169358359
637	ENSMUSG00000037169	Mycn	4.12837806289752e-66	1.90154300736385e-67	0.188612099644128	0.259887005649718	0.231921366721273	0.149205133116261	0.355032925682032	0.308106491175591	0.410911201392919	0.215189873417722
638	ENSMUSG00000109511	Nup62	5.08257151408682e-66	2.3443352888756e-67	0.17054475773337	0.313113291703836	0.196115141586707	0.134073932196897	0.107996237064911	0.145079270116662	0.10272780034823	0.0973374072457442
639	ENSMUSG00000000581	C1d	5.21086489799197e-66	2.40688157404985e-67	0.501779359430605	1.07998810585787	0.551369061549263	0.455276766902892	0.760112888052681	1.29255160035896	0.663958212420197	0.521169794849411
640	ENSMUSG00000027248	Pdia3	6.44987079964432e-66	2.98334688947192e-67	0.35176567205037	0.848052334225394	0.374444184413761	0.292472706378088	0.5379115710254	0.992820819623093	0.452118398142774	0.318638149279791
641	ENSMUSG00000001729	Akt1	6.93994594830913e-66	3.21451759541295e-67	0.1100465370928	0.297650906928338	0.179967236133864	0.158398774181191	0.209031044214487	0.35237810349985	0.278583865351132	0.245744216499345
642	ENSMUSG00000020459	Mtif2	7.27186740720826e-66	3.3729647632089e-67	0.0476320832192718	0.252750520368718	0.1170138076293	0.098448573070293	0.0444026340545626	0.179778641938379	0.110272780034823	0.11610650371017
643	ENSMUSG00000041126	H2afv	1.44214488925768e-65	6.69853817108948e-67	3.98905009581166	16.5670532262861	5.70676339808097	4.82627849071059	1.40432737535278	4.27011666168112	1.94254207777133	1.69532955041467
644	ENSMUSG00000091900	Gm4353	3.53980307466055e-65	1.6464732893524e-66	0.0117711470024637	0.00118941421349985	0	0.000574602566558131	0.00752587017873942	0.000299132515704457	0	0
645	ENSMUSG00000021379	Id4	3.73600446778808e-65	1.74014957744043e-66	0.0418833835203942	0.104073743681237	0.0308916452141353	0.0201110898295346	0.0538099717779868	0.0559377804367335	0.012188044109112	0.00960279353993889
646	ENSMUSG00000032826	Ank2	4.12539883754801e-65	1.92418977996643e-66	0.479332055844511	1.48319952423431	0.758249473437866	0.598544340164719	0.962370649106303	2.06760394854921	1.4335461404527	1.09122653862942
647	ENSMUSG00000021917	Spcs1	4.44156676866899e-65	2.07453176800298e-66	0.647413085135505	1.35117454653583	0.726889772993213	0.614058609461789	0.79623706491063	1.40682022135806	0.822983168891468	0.67656045395024
648	ENSMUSG00000031586	Rbpms	5.13553462204385e-65	2.40198701755577e-66	0.0175198467013414	0.158489443948855	0.0287853966768079	0.0252825129285577	0.424647224835372	0.792402034101107	0.129425420777713	0.0877346137058053
649	ENSMUSG00000021466	Ptch1	6.43870829099545e-65	3.01567136931085e-66	0.0391459074733096	0.0787986916443651	0.0423589983618067	0.027772457383643	0.0253998118532455	0.0397846245886928	0.0446894950667441	0.0288083806198167
650	ENSMUSG00000059208	Hnrnpm	7.10243558057226e-65	3.33113326168643e-66	0.956474130851355	2.71186440677966	1.2747484203136	0.841026623252251	0.675258701787394	1.49745737361651	0.969820081253627	0.635093845482322
651	ENSMUSG00000062054	Iah1	9.33002110104285e-65	4.38193512702621e-66	0.0407883931015604	0.212905144216473	0.0737186988064592	0.0701015131200919	0.0707431796801505	0.249177385581813	0.147417295414974	0.189000436490615
652	ENSMUSG00000021096	Ppm1a	9.99649427463067e-65	4.701417607489e-66	0.130577607445935	0.196253345227475	0.22747484203136	0.218923577858648	0.235559736594544	0.230930302123841	0.302379570516541	0.306416412047141
653	ENSMUSG00000030717	Nupr1	1.56619676396473e-64	7.37605928429503e-66	0.00410621407062688	0.00683913172762414	0.00772291130353382	0.00574602566558131	0.00451552210724365	0.00568351779838468	0.0696459663377829	0.0824967263203841
654	ENSMUSG00000024091	Vapa	3.47171292646964e-64	1.63726143317141e-65	0.609088420476321	1.25364258102884	0.723379358764334	0.527485156100364	0.983443085606773	1.61800777744541	0.830528148578062	0.653862941946748
655	ENSMUSG00000020116	Pno1	5.05786742346617e-64	2.3918366454611e-65	0.133315083493019	0.360392506690455	0.125906857009127	0.0842750430951925	0.0805268109125118	0.177086449297039	0.0754497968659315	0.0532518550851157
656	ENSMUSG00000046447	Camk2n1	5.27103319357682e-64	2.49605142819138e-65	0.216260607719682	0.574784418673803	0.421015679850222	0.344953074123731	0.507055503292568	0.899192342207598	0.760301799187464	0.549541684853776
657	ENSMUSG00000033981	Gria2	6.19322163014017e-64	2.93675213798211e-65	0.0153298658636737	0.0288432946773714	0.0629534285045635	0.0425205899253017	0.112888052681091	0.1678133413102	0.309924550203134	0.200785683107813
658	ENSMUSG00000020671	Rab10	6.54464678055821e-64	3.10762759537439e-65	0.295647413085135	0.748141540291406	0.334659489819799	0.25014365064164	0.656632173095014	1.00388872270416	0.513058618688334	0.370580532518551
659	ENSMUSG00000019761	Krt10	6.77172772831806e-64	3.21983431253317e-65	0.195729537366548	0.589949449895926	0.260706763398081	0.158207239992339	0.213170272812794	0.446604845946754	0.242019733023796	0.139240506329114
660	ENSMUSG00000006356	Crip2	9.35330911549422e-64	4.45338045607695e-65	0.283602518477963	0.850133809099019	0.35455183711678	0.296686458532848	0.849482596425212	1.78731678133413	0.32849680789321	0.276298559580969
661	ENSMUSG00000069601	Ank3	1.03386206528026e-63	4.92920392102179e-65	0.152203668217903	0.663098424026167	0.247835244558858	0.184064355487455	0.411100658513641	1.321866586898	0.695879280325015	0.536883457005674
662	ENSMUSG00000059974	Ntm	1.69291590922904e-63	8.08236473677727e-65	0.0881467287161237	0.146000594707107	0.176924877135502	0.13637234246313	0.219943555973659	1.02961411905474	0.360417875798027	0.247053688345701
663	ENSMUSG00000015937	H2afy	2.08332510104552e-63	9.95974414330856e-65	1.9028196003285	4.65209634255129	2.7416335127545	2.45949051905765	1.39492003762935	2.59796589889321	2.0975043528729	1.72981230903536
664	ENSMUSG00000059857	Ntng1	4.29531638244638e-63	2.0590176215505e-64	0.013139885026006	0.0338983050847458	0.00702082845775802	0.00344761539934878	0.0660395108184384	0.0454681423870775	0.00464306442251886	0.00349192492361414
665	ENSMUSG00000030329	Pianp	4.86877497218978e-63	2.33706238152725e-64	0.0079386805365453	0.00208147487362474	0.000468055230517201	0.000574602566558131	0.0173095014111007	0.00717918037690697	0.00174114915844457	0.00218245307725884
666	ENSMUSG00000046841	Ckap4	7.18184435293385e-63	3.45200566323577e-64	0.33753079660553	1.03033006244425	0.509010063187456	0.436697950584179	0.471119473189087	0.938976966796291	0.612304120719675	0.529463116542994
667	ENSMUSG00000040289	Hey1	1.03067251113245e-62	4.9606698685635e-64	0.112510265535177	0.232233125185846	0.109992979171542	0.0911702738938901	0.128692380056444	0.257553096021538	0.0487521764364481	0.0344827586206897
668	ENSMUSG00000029247	Paics	1.29187849325457e-62	6.22622252215458e-64	0.517382972898987	1.26999702646447	0.611046103440206	0.452595288258954	0.298588899341486	0.441818725695483	0.281485780615206	0.226538629419467
669	ENSMUSG00000029128	Rab28	1.30897652314764e-62	6.31709461940833e-64	0.153024911032028	0.389235801367826	0.15211794991809	0.108982953457192	0.114957666980245	0.241699072689201	0.116656993615786	0.102575294631165
670	ENSMUSG00000013736	Trnt1	1.36475071777414e-62	6.59508853782693e-64	0.111415275116343	0.209634255129349	0.110461034402059	0.0752729362191151	0.107055503292568	0.150762787915046	0.0917005223447475	0.0776953295504147
671	ENSMUSG00000021306	Gpr137b	1.37103887713051e-62	6.63434519403298e-64	0.0375034218450589	0.134701159678858	0.086122162415165	0.0758475387856732	0.0427093132643462	0.130421776847143	0.103308183401045	0.0925360104757748
672	ENSMUSG00000062867	Impdh2	1.74494566888119e-62	8.45493793499815e-64	0.307692307692308	1.03508771929825	0.363678914111865	0.31660601417353	0.187394167450611	0.326652707149267	0.18514219384794	0.189436927106067
673	ENSMUSG00000015829	Tnr	1.78686113927994e-62	8.66959409017954e-64	0.00273747604708459	0.00892060660124889	0.0154458226070676	0.0135989274085424	0.0013170272812794	0.0290158540233323	0.116656993615786	0.104757747708424
674	ENSMUSG00000031490	Eif4ebp1	1.91284211355231e-62	9.29321016481939e-64	0.109225294278675	0.345822182575082	0.0938450737186988	0.0959586286152078	0.0931326434619003	0.161232425964702	0.16482878699942	0.204714098646879
675	ENSMUSG00000031584	Gsr	3.05153663363088e-62	1.48450999384812e-63	0.150834930194361	0.0898007731192388	0.175754739059209	0.128327906531316	0.137723424270931	0.0553395154053246	0.0725478816018572	0.0685290266259275
676	ENSMUSG00000021221	Dpf3	3.15128260311554e-62	1.53507297201837e-63	0.0224473035860936	0.0856378233719893	0.0463374678212029	0.046925876268914	0.0637817497648166	0.193239605145079	0.239698200812536	0.180707114797032
677	ENSMUSG00000044098	Rsbn1	3.57909180469757e-62	1.7457854966632e-63	0.192992061319463	0.35771632471008	0.364849052188158	0.323884313349933	0.263781749764817	0.279688902183667	0.350551363900174	0.314273243125273
678	ENSMUSG00000058267	Mrps14	3.6150151790108e-62	1.76564656498457e-63	0.779906925814399	2.36961046684508	0.858179265153288	0.709059567132733	0.538852304797742	1.40682022135806	0.679628554846198	0.542994325621999
679	ENSMUSG00000030978	Rrm1	7.59631704811333e-62	3.71510912690754e-63	0.361346838215166	0.543859649122807	0.405335829627896	0.289216625167592	0.121542803386642	0.113072090936285	0.141613464886825	0.109122653862942
680	ENSMUSG00000070493	Chchd2	1.18823149185672e-61	5.81893672749088e-63	2.268546400219	12.7258400237883	3.06646384273344	2.73319287492817	2.95898400752587	13.3413102004188	3.47591410330818	2.97817546922741
681	ENSMUSG00000032388	Spg21	1.68666901696394e-61	8.27076668947253e-63	0.256501505611826	0.697888789771038	0.233091504797566	0.215475962459299	0.760112888052681	1.60783727191146	0.468949506674405	0.459624618070711
682	ENSMUSG00000038489	Polr2l	1.93216638076454e-61	9.48708942295438e-63	0.0845880098549138	0.64228367528992	0.185349871284812	0.0549703122007278	0.116839134524929	0.606640741848639	0.201973302379571	0.0541248363160192
683	ENSMUSG00000024268	Celf4	2.24390693593573e-61	1.1032276305545e-62	0.053107035313441	0.141242937853107	0.159840861221624	0.112430568856541	0.521354656632173	0.824708345797188	0.753337202553685	0.535573985159319
684	ENSMUSG00000038916	Soga3	2.24939269238862e-61	1.10737989319947e-62	0.250752805912948	0.336604222420458	0.433419143458928	0.370618655429994	0.780809031044215	0.868680825605743	0.923969820081254	0.814054997817547
685	ENSMUSG00000024640	Psat1	2.31825850292514e-61	1.14278236461959e-62	0.331234601697235	0.47754980672019	0.355253919962556	0.270829343037732	0.165945437441204	0.18456476218965	0.349390597794544	0.329113924050633
686	ENSMUSG00000036390	Gadd45a	2.37190291355554e-61	1.17076072133709e-62	3.5403777716945	7.48647041332144	3.6924877135502	2.92032177743727	0.977986829727187	2.91833682321268	2.32965757399884	1.74901789611523
687	ENSMUSG00000031347	Cetn2	2.76066834383327e-61	1.36443952302278e-62	0.43334245825349	1.5640796907523	0.569389187924175	0.381727638383451	0.336218250235183	1.0065809153455	0.287869994196169	0.187254474028808
688	ENSMUSG00000051355	Commd1	3.12123456091357e-61	1.54466582940799e-62	0.397481522036682	1.47903657448707	0.462672595366253	0.340930856157824	0.403951081843838	1.14059228238109	0.416134648868253	0.310344827586207
689	ENSMUSG00000031297	Slc7a3	3.5844352886113e-61	1.77621777142985e-62	0.00355871886120996	0.000297353553374963	0.00351041422887901	0.00210687607737981	0.00206961429915334	0.000299132515704457	0.0319210679048172	0.0584897424705369
690	ENSMUSG00000063870	Chd4	5.52806881991092e-61	2.74293491064283e-62	0.439091157952368	1.61254831995242	0.820266791481395	0.585328481133882	0.707431796801505	1.99880346993718	1.3163087637841	0.894369271060672
691	ENSMUSG00000042207	Kdm5b	6.49905876659721e-61	3.22892814901453e-62	0.196277032575965	0.534939042521558	0.279663000234028	0.279065313158399	0.395296331138288	0.847741549506431	0.497968659315148	0.506329113924051
692	ENSMUSG00000042462	Dctpp1	7.84661198527057e-61	3.90350926165938e-62	0.612647139337531	2.39280404400833	0.679382167095717	0.579582455468301	0.399059266227658	0.965300628178283	0.392338943702844	0.315582714971628
693	ENSMUSG00000046152	Fut10	1.12658615852057e-60	5.61179545905578e-62	0.00985491376950452	0.0576865893547428	0.0372103908261175	0.0298793334610228	0.0026340545625588	0.0083757104397248	0.0168311085316309	0.0148406809253601
694	ENSMUSG00000031865	Dctn1	1.23303116799464e-60	6.15000019746325e-62	0.0172460990966329	0.163247100802855	0.0554645448162883	0.0450105343803869	0.0553151458137347	0.42147771462758	0.114915844457342	0.102138804015714
695	ENSMUSG00000037361	Sf3b6	1.2482032118809e-60	6.23374873574881e-62	0.852450041062141	2.65744870651204	1.02550901006319	0.859605439570963	0.990968955785513	2.59647023631469	1.05803830528149	0.85683107813182
696	ENSMUSG00000097277	2900076A07Rik	1.35291413091329e-60	6.76544587395506e-62	0.0602244730358609	0.0892060660124888	0.0376784460566347	0.0275809231947903	0.0645343367826905	0.0855518994914747	0.0435287289611143	0.0270624181580096
697	ENSMUSG00000031796	Cfap20	1.92146825224903e-60	9.62101453771993e-62	0.217081850533808	0.558727326791555	0.244558857945238	0.158207239992339	0.184948259642521	0.347292850732875	0.174114915844457	0.110868616324749
698	ENSMUSG00000040010	Slc7a5	1.92974927710376e-60	9.67496241270161e-62	0.0276485080755543	0.0570918822479929	0.0332319213667213	0.0195364872629764	0.0163687676387582	0.0278193239605145	0.0917005223447475	0.0890440855521606
699	ENSMUSG00000024800	Rpp30	2.82593752380463e-60	1.41863599331893e-61	0.19709827539009	0.426999702646447	0.183243622747484	0.155142692970695	0.165004703668862	0.265330541429853	0.152640742890308	0.106940200785683
700	ENSMUSG00000078193	Gm2000	2.99370461112234e-60	1.50479265289304e-61	0.0385984122638927	0.702051739518287	0.0456353849754271	0.0193449530741237	0.0400752587017874	0.474424169907269	0.0313406848520023	0.0170231340026189
701	ENSMUSG00000023010	Tmbim6	3.31283956387352e-60	1.6673497093373e-61	0.416917601970983	0.504906333630687	0.415164989468757	0.322735108216817	0.420131702728128	0.364044271612324	0.431804991294254	0.401134875600175
702	ENSMUSG00000092607	Scnm1	3.3482742835715e-60	1.68735002387256e-61	0.0676156583629893	0.422242045792447	0.127545050315937	0.113962842367363	0.0797742238946378	0.444810050852528	0.170052234474753	0.131820165866434
703	ENSMUSG00000018287	Spag7	3.86358848679917e-60	1.94954005673655e-61	0.0498220640569395	0.217068093963723	0.104844371635853	0.080635893506991	0.0538099717779868	0.203709243194735	0.114335461404527	0.0912265386294195
704	ENSMUSG00000074656	Eif2s2	5.27841007601581e-60	2.66686393412366e-61	0.743224746783466	4.32917038358608	1.30002340276153	0.669411990040222	0.744873000940734	2.89560275201914	1.4648868253047	0.812745525971192
705	ENSMUSG00000020849	Ywhae	6.14616070896888e-60	3.10926230716371e-61	2.63235696687654	7.29884032114184	3.44956704891177	2.61539934878376	3.62784571966134	7.47562069997009	3.59199071387116	2.76953295504147
706	ENSMUSG00000075324	Fign	6.58214652805932e-60	3.33407991426475e-61	0.0840405146454968	0.253345227475468	0.12707699508542	0.113388239800804	0.126810912511759	0.157642835776249	0.108531630876378	0.105194238323876
707	ENSMUSG00000031285	Dcx	1.09211617622381e-59	5.5390029897753e-61	0.0136873802354229	0.023788284269997	0.0212965129885326	0.0139819957862478	0.576481655691439	1.55997606939874	0.87579802669762	0.750327367961589
708	ENSMUSG00000018965	Ywhah	1.7955037890075e-59	9.11806491377208e-61	0.590747330960854	2.21409455842997	0.735080739527264	0.527676690289217	1.21279397930386	3.03798982949447	0.905397562391178	0.721518987341772
709	ENSMUSG00000039470	Zdhhc2	6.58967532150277e-59	3.35068236686581e-60	0.0448946071721872	0.0389533154921201	0.0212965129885326	0.0216433633403563	0.0421448730009407	0.0308106491175591	0.0174114915844457	0.011348756001746
710	ENSMUSG00000042625	Safb2	7.44899952883866e-59	3.79244574278434e-60	0.161784834382699	0.333035979779958	0.247601216943599	0.241141543765562	0.132455315145814	0.197128327849237	0.199071387115496	0.209079004801397
711	ENSMUSG00000006315	Tmem147	8.51745073581277e-59	4.34192727378734e-60	0.237612920886942	0.83942908117752	0.370465714954365	0.361041945987359	0.40244590780809	1.05025426263835	0.493325594892629	0.467917939764295
712	ENSMUSG00000038872	Zfhx3	8.60980445849853e-59	4.39457608859836e-60	0.106761565836299	0.319060362771335	0.113035338169904	0.0846581114728979	0.344684854186265	0.428656895004487	0.115496227510157	0.07900480139677
713	ENSMUSG00000028156	Eif4e	8.71057934108516e-59	4.45164813006681e-60	0.412263892690939	1.4335414808207	0.467821202901942	0.342846198046351	0.342991533396049	0.862099910260245	0.394080092861288	0.254037538192929
714	ENSMUSG00000038943	Prc1	9.45896991551491e-59	4.8402414304388e-60	0.566383794141801	1.46506095747844	0.616662766206412	0.419268339398583	0.064722483537159	0.0610230332037092	0.0609402205455601	0.0510694020078568
715	ENSMUSG00000025651	Uqcrc1	1.53203842470755e-58	7.84949173481937e-60	0.521489186969614	1.15224501932798	0.598408612216242	0.4487646044819	0.730009407337723	1.13610529464553	0.670922809053976	0.517241379310345
716	ENSMUSG00000053565	Eif3k	3.95031937801085e-58	2.02652559630134e-59	0.993977552696414	3.02586975914362	1.37561432249005	1.26259337291707	1.14054562558796	2.55877953933593	1.40800928612885	1.24137931034483
717	ENSMUSG00000042406	Atf4	4.00852920388076e-58	2.05898058473368e-59	0.285792499315631	1.00802854594112	0.350807395272642	0.322543574027964	0.366886171213547	0.955429255160036	0.472431804991294	0.541248363160192
718	ENSMUSG00000025128	Bhlhe22	5.13901041094078e-58	2.64297663132224e-59	0.16698603887216	0.336604222420458	0.486309384507372	0.306071633786631	0.0556914393226717	0.120849536344601	0.315728380731283	0.180707114797032
719	ENSMUSG00000057561	Eif1a	8.36637340563509e-58	4.30821143154712e-59	0.187243361620586	0.408861135890574	0.199625555815586	0.13637234246313	0.225399811853246	0.317080466646725	0.168311085316309	0.121344391095591
720	ENSMUSG00000026276	Sept2	8.92835665645146e-58	4.6033770573113e-59	0.166164796058034	0.593220338983051	0.229347062953428	0.129285577475579	0.159360301034807	0.367932994316482	0.215902495647127	0.137494543867307
721	ENSMUSG00000026355	Mcm6	8.94572808196191e-58	4.61812072027792e-59	0.3818779085683	0.433838834374071	0.441610109992979	0.325033518483049	0.110630291627469	0.0604247681723003	0.0760301799187464	0.0742034046268005
722	ENSMUSG00000095562	Gm21887	9.4682076437656e-58	4.89396940572436e-59	0.0145086230495483	0.00564971751412429	0.0014041656915516	0.00134073932196897	0.0133584195672625	0.000897397547113371	0.00116076610562972	0
723	ENSMUSG00000032436	Cmtm7	1.13726669003779e-57	5.88571194223204e-59	0.0886942239255406	0.388641094261076	0.199391528200328	0.170465428078912	0.0261523988711195	0.126233921627281	0.114335461404527	0.107813182016587
724	ENSMUSG00000016833	Mrps18c	1.16802814139293e-57	6.0524682446354e-59	0.238160416096359	1.11210228962236	0.310554645448163	0.204175445316989	0.268109125117592	0.846545019443613	0.233313987231573	0.134002618943693
725	ENSMUSG00000048078	Tenm4	1.42445303350073e-57	7.39042135378177e-59	0.0547495209416918	0.190008920606601	0.0886964661830096	0.0823597012066654	0.216368767638758	0.399042775949746	0.378990133488102	0.343954604975993
726	ENSMUSG00000063455	D630045J12Rik	1.82034605409102e-57	9.45619020206425e-59	0.0249110320284698	0.102586975914362	0.0851860519541306	0.0643554874545106	0.0686735653809972	0.18456476218965	0.206616366802089	0.161501527717154
727	ENSMUSG00000019124	Scrn1	2.11402314612717e-57	1.10091126447948e-58	0.28059129482617	0.853107344632768	0.442546220454014	0.357785864776863	0.311006585136406	0.655399341908465	0.485780615206036	0.435617634220864
728	ENSMUSG00000008475	Arpc5	2.45892097938491e-57	1.28211302198489e-58	0.340815767862031	0.694617900683913	0.401825415399017	0.299751005554491	1.06773283160865	1.83787017648818	0.817759721416135	0.652116979484941
729	ENSMUSG00000044629	Cnrip1	2.75838518574888e-57	1.44004194908743e-58	0.0862304954831645	0.249479631281594	0.174350573367657	0.158590308370044	0.292191909689558	0.594077176189052	0.423679628554846	0.401134875600175
730	ENSMUSG00000049504	Proser1	3.10522411092956e-57	1.62312141391583e-58	0.112784013139885	0.356824264049955	0.206178329042827	0.209729936793718	0.116274694261524	0.335028417588992	0.206616366802089	0.2099519860323
731	ENSMUSG00000042115	Klhdc8a	3.83028970607595e-57	2.00459591940448e-58	0.0785655625513277	0.155515908415106	0.175988766674468	0.144416778394943	0.163499529633114	0.308106491175591	0.215902495647127	0.200349192492361
732	ENSMUSG00000047747	Rnf150	4.75228422988713e-57	2.49019939591705e-58	0.0410621407062688	0.139161462979483	0.0776971682658554	0.0678031028538594	0.0389463781749765	0.109183368232127	0.0591990713871155	0.056307289393278
733	ENSMUSG00000029777	Gars	8.02601452814284e-57	4.21082790938274e-58	0.203668217903093	0.370799881058579	0.245728996021531	0.210113005171423	0.375917215428034	0.421776847143284	0.418456181079512	0.491488432998691
734	ENSMUSG00000041057	Wdr43	9.71554698928663e-57	5.10352190147544e-58	0.181768409526417	0.536128456735058	0.250175520711444	0.132350124497223	0.143744120413923	0.307508226144182	0.22344747533372	0.134002618943693
735	ENSMUSG00000006715	Gmnn	1.01538957452497e-56	5.34035272408331e-58	0.464549685190255	1.52185548617306	0.577814182073485	0.455085232714039	0.112323612417686	0.178582111875561	0.0887986070806732	0.0964644260148407
736	ENSMUSG00000023919	Cenpq	1.09319312184849e-56	5.75662570309661e-58	0.219271831371475	0.619982158786798	0.238708167563773	0.161654855391687	0.039134524929445	0.0717918037690697	0.0481717933836332	0.0327367961588826
737	ENSMUSG00000008540	Mgst1	1.17283811832504e-56	6.18361409260515e-58	0.0782918149466192	0.118941421349985	0.0549964895857711	0.0365830300708676	0.0506114769520226	0.0834579718815435	0.0388856645385955	0.0327367961588826
738	ENSMUSG00000033554	Dph5	1.18803708959042e-56	6.27143398308823e-58	0.108951546673967	0.39607493309545	0.21577346126843	0.177552193066462	0.0656632173095014	0.182470834579719	0.18165989553105	0.143605412483632
739	ENSMUSG00000087687	Pet100	1.68379080900719e-56	8.89932132849577e-58	0.130851355050643	1.05233422539399	0.345658787736953	0.086573453361425	0.157855126999059	1.0469638049656	0.384213580963436	0.0903535573985159
740	ENSMUSG00000054733	Msra	2.1317046305221e-56	1.12804656991013e-57	0.150834930194361	0.622955694320547	0.257898432014978	0.218157441103237	0.211476952022578	0.771462758001795	0.412652350551364	0.388040157136622
741	ENSMUSG00000109324	Prmt1	2.16775499745114e-56	1.14852590432946e-57	1.21790309334793	3.0249776984835	1.38052890241048	1.09174487646045	1.54543744120414	2.86778342805863	1.62681369704005	1.31427324312527
742	ENSMUSG00000068882	Ssb	3.07233125599767e-56	1.62977851592579e-57	1.26635641938133	3.14719000892061	1.53100865902176	1.2438230224095	1.00790216368768	2.01435836075381	1.27045850261172	1.06852902662593
743	ENSMUSG00000014846	Tppp3	3.90624672105374e-56	2.07467237545939e-57	0.0520120448946072	0.214094558429973	0.0798034168031828	0.0658877609653323	0.653809971777987	1.43374214777146	0.172373766686013	0.132256656481886
744	ENSMUSG00000016150	Tenm1	4.27241274368168e-56	2.27191310344569e-57	0.00574869969887763	0.0142729705619982	0.0329978937514627	0.0183872821298602	0.0146754468485419	0.037989829494466	0.116076610562972	0.0811872544740288
745	ENSMUSG00000026688	Mgst3	5.24538934153996e-56	2.79269984997243e-57	0.0637831918970709	0.15878679750223	0.0615492628130119	0.0402221796590691	0.608278457196613	1.2683218665869	0.200232153221126	0.154954168485378
746	ENSMUSG00000028447	Dctn3	5.31491288509357e-56	2.83315320048978e-57	0.477963317820969	0.881058578650015	0.516264919260473	0.430760390729745	1.28015051740357	1.92192641340114	0.935577481137551	0.752073330423396
747	ENSMUSG00000034098	Fstl5	5.485623574513e-56	2.927700510398e-57	0.00191623323295921	0.00594707106749926	0.0222326234495671	0.02049415820724	0.0220131702728128	0.0373915644630571	0.16134648868253	0.110868616324749
748	ENSMUSG00000038034	Igsf8	7.48232657195225e-56	3.9981897712722e-57	0.115247741582261	0.177520071364853	0.279428972618769	0.217199770158973	0.0920037629350894	0.135207897098415	0.237376668601277	0.186817983413357
749	ENSMUSG00000083282	Ctsf	1.10506044139973e-55	5.91205191510918e-57	0.0427046263345196	0.08028545941124	0.090802714720337	0.0731660601417353	0.0957666980244591	0.158839365839067	0.320371445153802	0.270624181580096
750	ENSMUSG00000053819	Camk2d	1.14741500957079e-55	6.14607082368102e-57	0.120448946071722	0.228962236098721	0.204774163351275	0.170082359701207	0.159548447789276	0.215076278791505	0.390017411491584	0.316455696202532
751	ENSMUSG00000036299	BC031181	1.17285683349265e-55	6.28993605230563e-57	0.432247467834656	1.24293785310734	0.655043295108823	0.590308370044053	0.820696142991533	2.07807358659886	1.07254788160186	0.955041466608468
752	ENSMUSG00000021361	Tmem14c	1.26613626404907e-55	6.79837688679471e-57	0.213249384067889	0.734165923282783	0.375380294874795	0.340930856157824	0.27826904985889	0.730481603350284	0.42890307603018	0.346137058053252
753	ENSMUSG00000039542	Ncam1	1.46302308756716e-55	7.86500314250428e-57	0.533534081576786	1.14570324115373	1.06857009127077	0.745259528825895	1.0590780809031	1.55489081663177	0.962275101567034	0.745525971191619
754	ENSMUSG00000027577	Chrna4	1.47573543785031e-55	7.94288966419627e-57	0.0583082398029017	0.223312518584597	0.109758951556284	0.0905956713273319	0.0995296331138288	0.422674244690398	0.368543238537435	0.291575731121781
755	ENSMUSG00000034875	Nudt19	1.53303845343547e-55	8.26123063599266e-57	0.0542020257322748	0.27980969372584	0.0936110461034402	0.0902126029496265	0.0925682031984948	0.291055937780437	0.133488102147417	0.127891750327368
756	ENSMUSG00000003436	Dll3	2.02850519801904e-55	1.09574449498376e-56	0.175472214618122	0.292595896520963	0.398549028785397	0.301283279065313	0.0466603951081844	0.14298534250673	0.225188624492165	0.15800960279354
757	ENSMUSG00000029642	Polr1d	2.21153936249365e-55	1.19604535324408e-56	0.275116342732001	1.82396669640202	0.39971916686169	0.366021834897529	0.305174035747883	1.40323063116961	0.384213580963436	0.362287210824967
758	ENSMUSG00000067586	S1pr3	3.59349680050685e-55	1.9457606559867e-56	0.0158773610730906	0.0303300624442462	0.00491457992043061	0.0055544914767286	0.00865475070555033	0.00598265031408914	0.00348229831688915	0.00392841553906591
759	ENSMUSG00000001158	Snrnp27	3.67388892683429e-55	1.99166704663419e-56	0.422118806460443	1.66904549509367	0.656681488415633	0.355678988699483	0.398494825964252	1.32156745438229	0.639582124201973	0.346137058053252
760	ENSMUSG00000024851	Pitpnm1	3.93743042003073e-55	2.137083789886e-56	0.114152751163427	0.324710080285459	0.206178329042827	0.171614633212028	0.0620884289746002	0.0780735865988633	0.0917005223447475	0.0763858577040594
761	ENSMUSG00000032719	Sbspon	4.11407652279836e-55	2.23562186515113e-56	0	0.0416294974724948	0.0126374912239644	0.0116835855200153	0	0.00927310798683817	0.00580383052814858	0.00480139676996945
762	ENSMUSG00000038005	2700029M09Rik	4.78023279178455e-55	2.60070887429862e-56	0.343005748699699	0.916443651501635	0.373742101567985	0.292281172189236	0.261712135465663	0.547113371223452	0.235635519442832	0.182889567874291
763	ENSMUSG00000045587	BC049730	4.85207351659574e-55	2.64429866191393e-56	0.00656994251300301	0	0	0	0.00921919096895579	0	0	0
764	ENSMUSG00000033307	Mif	4.85207351659574e-55	2.64607192035852e-56	1.92800437996168	14.3963722866488	4.11186520009361	2.6431718061674	1.91796801505174	9.01974274603649	2.94834590829948	1.84810126582278
765	ENSMUSG00000069310	Hist1h3c	5.15743392082453e-55	2.8159362331323e-56	0.00958116616479606	0.102884329467737	0.0807395272642172	0.0457766711357977	0.00188146754468485	0.00598265031408914	0.00812536273940801	0.00523788738542121
766	ENSMUSG00000070003	Ssbp4	6.55343054837827e-55	3.58238375817029e-56	0.161237339173282	0.567053226286054	0.156798502223262	0.139628423673626	0.162935089369708	0.28926114268621	0.113174695298897	0.107376691401135
767	ENSMUSG00000025747	Tyms	6.60049873027663e-55	3.61238318399148e-56	0.433889953462907	0.939934582218258	0.554879475778142	0.41696992913235	0.142050799623706	0.136105294645528	0.139291932675566	0.109995635093845
768	ENSMUSG00000044408	Sptssa	9.01065381768612e-55	4.93726470667625e-56	0.620312072269368	1.22301516503122	0.679616194710976	0.515035433824938	0.647412982126058	1.03619503440024	0.546140452698781	0.439982540375382
769	ENSMUSG00000024726	Carnmt1	1.45925424206295e-54	8.0052244615693e-56	0.0958116616479606	0.848052334225394	0.131991575005851	0.0888718636276575	0.0444026340545626	0.340412802871672	0.251886244921648	0.181580096027935
770	ENSMUSG00000031245	Hmgn5	1.60375891264365e-54	8.80832783564793e-56	0.327675882836025	1.78768956289028	0.740463374678212	0.50603332694886	0.0690498588899341	0.356266826204008	0.258850841555427	0.157573112178088
771	ENSMUSG00000025439	Clns1a	1.66388744170409e-54	9.1493357837267e-56	0.324664659184232	1.1769253642581	0.502691317575474	0.440911702738939	0.352587017873942	1.03709243194735	0.560069645966338	0.449148843299869
772	ENSMUSG00000097536	2610037D02Rik	1.78912329967655e-54	9.84955316357058e-56	0.0610457158499863	0.0871245911388641	0.126608939854903	0.120091936410649	0.0799623706491063	0.0658091534549806	0.12188044109112	0.122653862941947
773	ENSMUSG00000071226	Cecr2	2.22903544449615e-54	1.22857950492348e-55	0.07993430057487	0.28040440083259	0.158436695530073	0.141926833939858	0.0637817497648166	0.226443314388274	0.208357515960534	0.185508511567001
774	ENSMUSG00000041488	Stx3	2.36988264928225e-54	1.30774349840714e-55	0.0254585272378867	0.0698780850431163	0.0678680084249941	0.0534380386899061	0.025211665098777	0.0335028417588992	0.0481717933836332	0.0467044958533392
775	ENSMUSG00000022247	Brix1	2.7735698310533e-54	1.53229954439094e-55	0.272652614289625	0.595301813856676	0.265153288087994	0.19862095384026	0.193226716839135	0.303918635955728	0.177597214161346	0.157573112178088
776	ENSMUSG00000028249	Sdcbp	2.7834514181944e-54	1.53955942719383e-55	0.270462633451957	0.415402914064823	0.303767844605663	0.224286535146524	0.49934148635936	0.610529464552797	0.456181079512478	0.355739851593191
777	ENSMUSG00000058355	Abce1	6.01851892013364e-54	3.33280644044145e-55	0.173555981385163	0.289622360987214	0.179265153288088	0.131583987741812	0.138099717779868	0.169009871373018	0.142774230992455	0.103884766477521
778	ENSMUSG00000054079	Utp18	6.77314423600317e-54	3.75506832077547e-55	0.138242540377772	0.242343146000595	0.114205476246197	0.0802528251292856	0.111947318908749	0.15973676338618	0.0905397562391178	0.0855521606285465
779	ENSMUSG00000040204	2810417H13Rik	8.33503085957422e-54	4.6263788831121e-55	1.51327675882836	5.37347606303895	2.4884156330447	1.8869948285769	0.246848541862653	0.257253963505833	0.216482878699942	0.205587079877783
780	ENSMUSG00000073889	Il11ra1	1.53197236763289e-53	8.51315994175607e-55	0.00246372844237613	0.0353850728516206	0.010531242686637	0.00842750430951925	0.00451552210724365	0.0272210589291056	0.0110272780034823	0.00742034046268005
781	ENSMUSG00000002524	Puf60	1.70096074975506e-53	9.46323097935924e-55	0.425130030112237	0.973238180196253	0.473905920898666	0.352422907488987	0.486735653809972	0.775052348190248	0.446894950667441	0.346573548668704
782	ENSMUSG00000005973	Rcn1	2.04534423165068e-53	1.1392427115094e-54	0.323022173555981	0.422836752899197	0.256026211092909	0.22754261635702	0.256820319849483	0.23422075979659	0.165989553105049	0.147097337407246
783	ENSMUSG00000019996	Map7	2.11088289114714e-53	1.17711285558858e-54	0.103750342184506	0.23669342848647	0.181839457055933	0.15265274851561	0.019002822201317	0.0206401435836075	0.0470110272780035	0.0475774770842427
784	ENSMUSG00000020844	Nxn	4.54592098040604e-53	2.53792845522733e-54	0.260607719682453	0.359797799583705	0.429674701614791	0.429802719785482	0.0863593603010348	0.102602452886629	0.116076610562972	0.12352684417285
785	ENSMUSG00000026544	Dusp23	6.6448543619967e-53	3.71403426624735e-54	0.0331234601697235	0.107047279214987	0.0840159138778376	0.0725914575751772	0.0126058325493885	0.0352976368531259	0.0301799187463726	0.0274989087734614
786	ENSMUSG00000041309	Nkx6-2	7.21605500620963e-53	4.03796583023116e-54	0.00410621407062688	0.0118941421349985	0.001170138076293	0.00134073932196897	0.0013170272812794	0.00179479509422674	0	0
787	ENSMUSG00000021548	Ccnh	8.83029279340655e-53	4.94697474388024e-54	0.165069805639201	0.319655069878085	0.171308214369296	0.126604098831641	0.155409219190969	0.218366736464254	0.145095763203714	0.109122653862942
788	ENSMUSG00000026049	Tex30	8.88198044635717e-53	4.9816774789699e-54	0.36052559540104	0.679750223015165	0.425930259770653	0.307986975675158	0.156914393226717	0.254561770864493	0.157283807312826	0.109995635093845
789	ENSMUSG00000018379	Srsf1	9.61923843077387e-53	5.40140959885607e-54	0.81001916233233	1.26821290514422	0.942897261876901	0.722850028730128	0.515145813734713	0.68860305115166	0.660475914103308	0.507202095154954
790	ENSMUSG00000072476	Gm9008	1.03035493304128e-52	5.79233042316516e-54	0.00848617574596222	0.031816830211121	0.0411888602855137	0.0243248419842942	0.00451552210724365	0.00867484295542926	0.00870574579222287	0.00872981230903536
791	ENSMUSG00000030754	Copb1	1.21183295883666e-52	6.82038215932136e-54	0.177935943060498	0.234314600059471	0.150245728996022	0.114154376556215	0.214299153339605	0.203410110679031	0.169471851421938	0.137494543867307
792	ENSMUSG00000032411	Tfdp2	1.45511542237745e-52	8.19902660687515e-54	0.547495209416918	1.92863514719001	1.0531242686637	0.8586477686267	0.176105362182502	0.681723003290458	0.721996517701683	0.520733304233959
793	ENSMUSG00000038002	Cramp1l	1.68809118011666e-52	9.52267763657479e-54	0.0889679715302491	0.128456735057984	0.0776971682658554	0.0522888335567899	0.107431796801505	0.118157343703261	0.0876378409750435	0.0811872544740288
794	ENSMUSG00000026353	Ubxn4	1.74405658355852e-52	9.84966617574453e-54	0.461264713933753	1.49568837347606	0.637491223964428	0.606397241907681	0.520790216368768	1.38647921029016	0.641323273360418	0.640331732867743
795	ENSMUSG00000029328	Hnrnpdl	1.76026385885462e-52	9.95258515098293e-54	1.57158499863126	2.52988403211418	1.83711677978001	1.42558896763072	1.23142050799624	1.43045169009871	1.46836912362159	1.13269314709734
796	ENSMUSG00000028826	Tmem57	1.93779370084785e-52	1.09688801154216e-53	0.184232137968793	0.310734463276836	0.254622045401357	0.230607163378663	0.363687676387582	0.496559976069399	0.459663377829367	0.463989524225229
797	ENSMUSG00000012422	Tmem167	2.5336288252869e-52	1.43579948955319e-53	0.679715302491103	1.41183467142432	0.799204306108121	0.621145374449339	0.616556914393227	1.01734968591086	0.755658734764945	0.562199912701877
798	ENSMUSG00000029390	Tmed2	3.04376563693926e-52	1.72686147211523e-53	0.171913495756912	1.04727921498662	0.297215071378423	0.240566941199004	0.180997177798683	0.781034998504337	0.279164248403947	0.22479266695766
799	ENSMUSG00000031609	Sap30	3.65410997494819e-52	2.07550042567248e-53	0.423487544483986	1.18108831400535	0.401825415399017	0.3074123731086	0.349388523047977	0.881842656296739	0.321532211259431	0.28895678742907
800	ENSMUSG00000069662	Marcks	3.73669334510168e-52	2.12482433066657e-53	2.81658910484533	4.58519179304193	3.77837584835011	2.94464661942157	3.15973659454374	4.28238109482501	3.36680208937899	2.55783500654736
801	ENSMUSG00000058833	2810428I15Rik	4.1049416198371e-52	2.3368796904235e-53	0.322200930741856	0.91674100505501	0.345424760121694	0.267190193449531	0.429162746942615	0.896799282081962	0.42774230992455	0.292012221737233
802	ENSMUSG00000044018	Mrpl50	5.60930050042133e-52	3.1969166391973e-53	0.267725157404873	0.381504608980077	0.293470629534285	0.217774372725532	0.275446848541863	0.282381094825008	0.253627394080093	0.188563945875164
803	ENSMUSG00000037509	Arhgef4	6.04871383390169e-52	3.45126510641822e-53	0.00191623323295921	0.0582812964614927	0.021062485373274	0.0222179659069144	0.00921919096895579	0.0586299730780736	0.0429483459082995	0.0222610213880402
804	ENSMUSG00000040415	Dtx3	6.51182357446867e-52	3.71971808529942e-53	0.0873254859019984	0.302408563782337	0.143926983384039	0.120283470599502	0.159736594543744	0.355967693688304	0.185722576900754	0.140549978175469
805	ENSMUSG00000040258	Nxph4	6.72806870680322e-52	3.84759524958859e-53	0.00273747604708459	0.0130835563484984	0.0208284577580154	0.019153418885271	0.00188146754468485	0.00538438528268023	0.00522344747533372	0.00872981230903536
806	ENSMUSG00000041313	Slc7a1	6.74993887794871e-52	3.86446882325308e-53	0.029838488913222	0.0785013380909902	0.0652937046571495	0.0568856540892549	0.025964252116651	0.0457672749027819	0.0864770748694138	0.106940200785683
807	ENSMUSG00000018411	Mapt	6.92328587951672e-52	3.96819206187852e-53	0.0257322748425951	0.0285459411239964	0.018722209220688	0.0197280214518292	1.85042333019755	2.46006580915346	0.466627974463146	0.467481449148843
808	ENSMUSG00000066189	Cacng3	1.11370359531666e-51	6.39057503587705e-53	0.000273747604708459	0.000297353553374963	0.000468055230517201	0.000957670944263551	0.0176857949200376	0.00299132515704457	0.0621009866511898	0.0934089917066783
809	ENSMUSG00000018196	Glrx2	1.23521091542789e-51	7.09579048324468e-53	0.373391732822338	1.06630984240262	0.366487245494968	0.341122390346677	0.461523988711195	1.04905773257553	0.501450957632037	0.425141859450022
810	ENSMUSG00000021832	Psmc6	1.27509283385122e-51	7.33314483952476e-53	0.522036682179031	1.07463574189712	0.545518371167798	0.442827044627466	0.524365004703669	0.932396051450793	0.517121300058038	0.458315146224356
811	ENSMUSG00000030905	Crym	1.46483858971645e-51	8.43386172110004e-53	0.00821242814125376	0.00356824264049955	0.0014041656915516	0.00038306837770542	0.00620884289746002	0.00358959018845348	0.00174114915844457	0
812	ENSMUSG00000018189	Uchl5	1.69548379743125e-51	9.77277826052042e-53	0.162332329592116	0.471602735652691	0.163117247835245	0.114920513311626	0.114205079962371	0.219563266527072	0.106790481717934	0.0720209515495417
813	ENSMUSG00000061024	Rrs1	2.06590610433763e-51	1.19212591866293e-52	0.313988502600602	0.583705025275052	0.413292768546689	0.31449913809615	0.0938852304797742	0.163326353574634	0.136970400464306	0.106940200785683
814	ENSMUSG00000100252	Mir124-2hg	2.70463503653473e-51	1.56245250849108e-52	0.321653435532439	0.898899791852513	0.490755909197285	0.404137138479219	0.551834430856068	1.21986239904278	1.01857225769008	0.766914011348756
815	ENSMUSG00000028312	Smc2	2.97438965631944e-51	1.72021241606261e-52	0.839583903640843	2.65506987808504	0.951790311256728	0.82474621719977	0.185324553151458	0.351480705952737	0.181079512478236	0.154081187254474
816	ENSMUSG00000026058	Khdrbs2	4.14335540636572e-51	2.39895399708715e-52	0.0580344921981933	0.100505501040737	0.0519541305874093	0.0475004788354721	0.324365004703669	0.361651211486689	0.154962275101567	0.113924050632911
817	ENSMUSG00000086421	Gm14091	4.3833909167502e-51	2.54076740937261e-52	0.0221735559813852	0.00148676776687481	0.00397846945939621	0.00268147864393794	0.00357478833490122	0.000299132515704457	0.00174114915844457	0
818	ENSMUSG00000022889	Mrpl39	4.40701587552494e-51	2.55731222690249e-52	0.152203668217903	0.413321439191198	0.132225602621109	0.107642214135223	0.14412041392286	0.377804367334729	0.178757980266976	0.125272806634657
819	ENSMUSG00000034252	Senp6	4.54309604936341e-51	2.63921610320115e-52	0.343826991513824	0.698186143324413	0.484203135970044	0.422332886420226	0.401693320790216	0.605444211785821	0.61172373766686	0.562636403317329
820	ENSMUSG00000029910	Mad2l1	6.523382667202e-51	3.79384203507219e-52	0.333150834930194	0.753791257805531	0.373040018722209	0.263167975483624	0.0587017873941675	0.0472629374813042	0.0632617527568195	0.0462680052378874
821	ENSMUSG00000041697	Cox6a1	7.21914901096159e-51	4.20315313097777e-52	1.05392827812757	4.28724353256021	1.69131757547391	1.04060524803677	1.75202257761054	5.03051151660185	1.93673824724318	1.12483631601921
822	ENSMUSG00000031221	Igbp1	7.75280562286425e-51	4.5188755765304e-52	0.125376402956474	0.474278917633066	0.183711677978001	0.171614633212028	0.120413922859831	0.332336224947652	0.159024956471271	0.146660846791794
823	ENSMUSG00000028309	Rnf20	9.60810054658833e-51	5.60648641028767e-52	0.182589652340542	0.405590246803449	0.325766440439972	0.278873778969546	0.193038570084666	0.375411307209094	0.334300638421358	0.282409428197294
824	ENSMUSG00000025246	Tbl1x	1.32156599241512e-50	7.72010668359977e-52	0.254311524774158	0.537317870948558	0.372103908261175	0.316414479984677	0.155785512699906	0.215674543822914	0.228090539756239	0.201658664338717
825	ENSMUSG00000024563	Smad2	1.60797263654373e-50	9.40359207811836e-52	0.139885026006022	0.208742194469224	0.158670723145331	0.101130051714231	0.346190028222013	0.389171402931499	0.248984329657574	0.160192055870799
826	ENSMUSG00000022351	Sqle	1.71787186969074e-50	1.00574074399671e-51	0.290446208595675	0.214689265536723	0.294874795225837	0.252058992530167	0.706114769520226	0.327849237212085	0.382472431804991	0.320384111741598
827	ENSMUSG00000014592	Camta1	1.74041523412072e-50	1.02006482217193e-51	0.402135231316726	0.849539101992269	0.456353849754271	0.339398582647003	0.546001881467545	0.786419383787018	0.461404526987812	0.368834570056744
828	ENSMUSG00000053907	Mat2a	1.95931207908078e-50	1.14962870728831e-51	0.642211880646044	1.02111210228962	0.994149309618535	0.773798122964949	0.571589840075259	0.701764881842656	0.846198491004063	0.659100829332169
829	ENSMUSG00000025261	Huwe1	2.00299115758876e-50	1.17655322233833e-51	0.186148371201752	0.784418673803152	0.252047741633513	0.132350124497223	0.234995296331138	0.709841459766677	0.297156123041207	0.154517677869926
830	ENSMUSG00000040407	Akap9	2.13420521602177e-50	1.25500876010078e-51	0.295647413085135	0.942908117752007	0.415633044699275	0.375023941773607	0.548824082784572	1.51809751720012	0.720835751596053	0.642950676560454
831	ENSMUSG00000021973	Micu2	2.32171939581422e-50	1.36677749397784e-51	0.086504243087873	0.12042818911686	0.0571027381230985	0.0436697950584179	0.0850423330197554	0.0720909362847742	0.0336622170632618	0.0353557398515932
832	ENSMUSG00000023723	Mrps23	2.38357030679857e-50	1.40473059224576e-51	0.149466192170818	0.55605114481118	0.235899836180669	0.220264317180617	0.171213546566322	0.513610529464553	0.226349390597795	0.21475338280227
833	ENSMUSG00000063787	Chchd1	2.5399076063795e-50	1.49850933951229e-51	0.495756912127019	1.90068391317276	0.617598876667447	0.448190001915342	0.546942615239887	1.55279688902184	0.626233313987232	0.443910955914448
834	ENSMUSG00000053580	Tanc2	2.6403355295376e-50	1.55946845547149e-51	0.0517382972898987	0.140350877192982	0.11373742101568	0.0988316414479985	0.0481655691439323	0.126533054142985	0.152640742890308	0.113051069402008
835	ENSMUSG00000074922	Fam122a	2.73440525561336e-50	1.61679803572947e-51	0.224199288256228	0.890276538804639	0.315235197753335	0.295537253399732	0.145249294449671	0.436434340412803	0.321532211259431	0.298559580969009
836	ENSMUSG00000027673	Ndufb5	2.77084920622866e-50	1.64013910188849e-51	0.718039967150287	2.41272673208445	1.07091036742336	0.938325991189427	0.877704609595484	2.31947352677236	1.26697620429483	1.15757311217809
837	ENSMUSG00000059355	Wdr83os	2.83463796333812e-50	1.67973112590097e-51	0.104571584998631	0.691347011596789	0.232857477182308	0.176786056311052	0.108372530573848	0.552796889021837	0.240858966918166	0.18507202095155
838	ENSMUSG00000055633	Zfp580	3.37730813061612e-50	2.00348787409431e-51	0.0802080481795784	0.36306868867083	0.143458928153522	0.139628423673626	0.157666980244591	0.399940173496859	0.180499129425421	0.173723264949804
839	ENSMUSG00000078695	Cisd3	3.666225332575e-50	2.17725116787673e-51	0.0273747604708459	0.224799286351472	0.0739527264217178	0.0582263934112239	0.0235183443085607	0.169309003888723	0.0493325594892629	0.0440855521606285
840	ENSMUSG00000037236	Matr3	3.93813628336366e-50	2.34127781369595e-51	0.61456337257049	1.05263157894737	0.756611280131055	0.551618463895805	0.685794920037629	0.813042177684714	0.67266395821242	0.493234395460498
841	ENSMUSG00000036078	Sigmar1	4.88966573952724e-50	2.91013875039789e-51	0.0837667670407884	0.12102289622361	0.0580388485841329	0.0507565600459682	0.110253998118532	0.0972180676039485	0.0545560069645966	0.0440855521606285
842	ENSMUSG00000028483	Snapc3	5.30788164441769e-50	3.16247832482125e-51	0.128113879003559	0.220636336604222	0.108588813479991	0.0764221413522314	0.236688617121355	0.361352078970984	0.202553685432385	0.152771715408119
843	ENSMUSG00000002930	Ppp1r17	5.87001036672451e-50	3.50119650544702e-51	0.0385984122638927	0.121320249776985	0.0786332787268898	0.0655046925876269	0.208278457196613	0.619802572539635	0.313987231572838	0.27411610650371
844	ENSMUSG00000024150	Mcfd2	5.92896848537682e-50	3.54019789882443e-51	0.129756364631809	0.23907225691347	0.121226304703955	0.0890633978165103	0.111006585136406	0.170804666467245	0.104468949506674	0.0776953295504147
845	ENSMUSG00000025393	Atp5b	6.25758272710744e-50	3.74046218129595e-51	2.45332603339721	5.15938150460898	2.91785630704423	2.33422715954798	2.93885230479774	4.77804367334729	3.1288450377249	2.57442164993453
846	ENSMUSG00000000031	H19	7.32969469677324e-50	4.3860574424345e-51	0.0506433068710649	0.267618198037467	0.110695062017318	0.0907872055161846	0.0302916274694262	0.104397247980856	0.114335461404527	0.0794412920122217
847	ENSMUSG00000078578	Ube2d3	9.30696509227332e-50	5.57526825944177e-51	0.970982753900903	2.72465060957478	1.19681722443248	0.889101704654281	0.978551269990593	2.24977565061322	1.2031340684852	0.889567874290703
848	ENSMUSG00000040385	Ppp1ca	9.39548200699656e-50	5.6343717301629e-51	0.961127840131399	3.41956586381207	1.08846243856775	0.869373683202452	1.3857008466604	3.41998205204906	1.26291352292513	0.998254037538193
849	ENSMUSG00000027669	Gnb4	1.09057867845403e-49	6.54714072716611e-51	0.0654256775253216	0.0930716622063634	0.0554645448162883	0.0446274660026815	0.196801505174036	0.143882740053844	0.0847359257109692	0.0776953295504147
850	ENSMUSG00000062963	Ufc1	1.10511363536428e-49	6.64154850079838e-51	0.199288256227758	0.833779363663396	0.31944769482799	0.285385941390538	0.285983066792098	0.959317977864194	0.411491584445734	0.353993889131384
851	ENSMUSG00000027808	Serp1	1.16950884228721e-49	7.03611866559133e-51	0.293731179852176	0.388938447814451	0.319915750058507	0.244780693353764	0.27826904985889	0.280885432246485	0.300638421358096	0.215626364033173
852	ENSMUSG00000032212	Sltm	1.22906874482024e-49	7.40628157337269e-51	0.42622502053107	1.31281593815046	0.663000234027615	0.548170848496457	0.497083725305738	1.10170505533952	0.801508995937319	0.667394151025753
853	ENSMUSG00000057113	Npm1	1.22906874482024e-49	7.41035108146242e-51	3.818779085683	12.0449003865596	4.29744909899368	3.79027006320628	2.30498588899341	5.92162728088543	2.86186883343006	2.43343518114361
854	ENSMUSG00000020571	Pdia6	1.2356303955231e-49	7.45790632050103e-51	0.558171366000548	1.2245019327981	0.604025274982448	0.494541275617698	0.654938852304798	1.12025127131319	0.61172373766686	0.493670886075949
855	ENSMUSG00000041911	Dlx1	1.48672729698477e-49	8.98307216576386e-51	0.221735559813852	0.342848647041332	0.138544348233092	0.100746983336526	0.151269990592662	0.508824409213282	0.150319210679048	0.123090353557399
856	ENSMUSG00000026883	Dab2ip	1.71128736634291e-49	1.03509748190621e-50	0.0656994251300301	0.2019030627416	0.103206178329043	0.0999808465811147	0.0671683913452493	0.152856715524978	0.213580963435868	0.182889567874291
857	ENSMUSG00000090125	Pou3f1	1.74029171597882e-49	1.05376701135734e-50	0.0925266903914591	0.116562592922985	0.122396442780248	0.11166443210113	0.347130761994356	0.314388274005384	0.399883923389437	0.318201658664339
858	ENSMUSG00000038646	Fam103a1	1.80254946519682e-49	1.0926309023738e-50	0.134410073911853	0.918822479928635	0.278960917388252	0.229266424056694	0.199247412982126	1.31977265928806	0.373766686012768	0.307725883893496
859	ENSMUSG00000016921	Srsf6	2.09218574984396e-49	1.26954989866324e-50	1.1360525595401	2.09753196550699	1.36321085888135	0.975866692204558	0.851175917215428	1.29584205803171	1.01276842716193	0.811436054124836
860	ENSMUSG00000053007	Creb5	2.09240003223931e-49	1.2710335297404e-50	0.0213523131672598	0.0410347903657449	0.0266791481394805	0.0239417736065888	0.0077140169332079	0.0131618306909961	0.0400464306442252	0.0580532518550851
861	ENSMUSG00000028800	Hdac1	2.54186935702809e-49	1.54570914452478e-50	0.247194087051738	0.782931906036277	0.455417739293237	0.35338057843325	0.123047977422389	0.343104995513012	0.226929773650609	0.204277608031427
862	ENSMUSG00000032625	Thsd7a	2.88279400318056e-49	1.75489012614369e-50	0.0588557350123186	0.141242937853107	0.0645916218113737	0.072016855008619	0.278645343367827	0.616212982351182	0.46836912362159	0.466171977302488
863	ENSMUSG00000024177	Nme4	3.19615751383375e-49	1.9477166373602e-50	0.163701067615658	0.857270294380018	0.27264217177627	0.226201877035051	0.102916274694262	0.338019742746036	0.142774230992455	0.152771715408119
864	ENSMUSG00000031137	Fgf13	3.24300090466284e-49	1.97836062433501e-50	0.0815767862031207	0.128456735057984	0.0727825883454248	0.0557364489561387	0.126246472248354	0.100807657792402	0.0876378409750435	0.067656045395024
865	ENSMUSG00000024853	Sf3b2	3.4176705502419e-49	2.08712705358284e-50	1.16589104845333	2.06809396372287	1.53919962555582	1.38574985634936	1.07808090310442	1.3894705354472	1.33488102147417	1.23963334788302
866	ENSMUSG00000071655	Ubxn1	4.60422796635537e-49	2.81472081006975e-50	0.411442649876814	1.42670234909307	0.612450269131758	0.56674966481517	0.550705550329257	1.40682022135806	0.675565873476494	0.632911392405063
867	ENSMUSG00000032606	Nicn1	5.87082851457398e-49	3.59283463241492e-50	0.135505064330687	0.3990484686292	0.217177626959981	0.182723616165486	0.247601128880527	0.422973377206102	0.219965177016831	0.205587079877783
868	ENSMUSG00000031590	Frg1	6.11457622877432e-49	3.74595917236983e-50	0.240350396934027	0.827534939042522	0.317575473905921	0.197088680329439	0.265286923800564	0.798384684415196	0.370284387695879	0.223483195111305
869	ENSMUSG00000078851	Hist3h2a	6.26079997619378e-49	3.83959010055098e-50	0.134410073911853	0.412726732084448	0.205008190966534	0.152844282704463	0.559172154280339	2.19832485791206	0.885084155542658	0.776080314273243
870	ENSMUSG00000014294	Ndufa2	8.49618970160318e-49	5.21599432450603e-50	1.00082124281413	4.964317573595	1.92347296981044	0.953648726297644	0.999435559736595	3.58839365839067	1.71445153801509	0.798341335661283
871	ENSMUSG00000051316	Taf7	9.37002474334368e-49	5.75852212846196e-50	0.125650150561183	0.600059470710675	0.218581792651533	0.185788163187129	0.116462841015992	0.450792701166617	0.196169471851422	0.168485377564382
872	ENSMUSG00000061559	Wdr61	1.12126393063948e-48	6.8981886274948e-50	0.351218176840953	1.07017543859649	0.401825415399017	0.284619804635127	0.310253998118532	0.718217170206401	0.330818340104469	0.265386294194675
873	ENSMUSG00000054312	Mrps21	1.22949423145726e-48	7.5719919028808e-50	0.22200930741856	1.64525721082367	0.451907325064358	0.211645278682245	0.309877704609595	1.76697577026623	0.594312246082414	0.223046704495853
874	ENSMUSG00000014769	Psmb1	1.79955518532875e-48	1.10944241921225e-49	1.31672597864769	3.65298840321142	1.43856775099462	1.29017429611186	1.6412041392286	3.49416691594376	1.49332559489263	1.27848101265823
875	ENSMUSG00000047446	Arl4a	2.12934535902717e-48	1.31413861593474e-49	0.130851355050643	0.287243532560214	0.140182541539902	0.122007278299176	0.224082784571966	0.317678731678133	0.0766105629715612	0.0707114797031864
876	ENSMUSG00000022033	Pbk	2.27409323990469e-48	1.404941806255e-49	0.653161784834383	1.25423728813559	0.792885560496139	0.597778203409309	0.0696142991533396	0.038588094525875	0.0661636680208938	0.048886948930598
877	ENSMUSG00000038510	Rpf2	2.69591334704502e-48	1.66728759203975e-49	0.186695866411169	0.36247398156408	0.18230751228645	0.146140586094618	0.182878645343368	0.34699371821717	0.185722576900754	0.134002618943693
878	ENSMUSG00000020463	Smek2	2.76832666015688e-48	1.7138624749451e-49	0.258417738844785	0.328278322925959	0.22232623449567	0.189618846964183	0.200940733772342	0.169009871373018	0.184561810795125	0.167175905718027
879	ENSMUSG00000027566	Psma7	2.91670675334499e-48	1.80761099088142e-49	1.61538461538462	5.13440380612548	2.03369997659724	1.64106493009002	2.42953904045155	5.91145677535148	2.83052814857806	2.30030554343082
880	ENSMUSG00000001380	Hars	6.50018134006376e-48	4.03265228692014e-49	0.130303859841226	0.2030924769551	0.104142288790077	0.0787205516184639	0.157855126999059	0.250673048160335	0.129425420777713	0.107813182016587
881	ENSMUSG00000031074	Fgf3	6.57033350414385e-48	4.08042448180754e-49	0.0607719682452779	0.192090395480226	0.0812075824947344	0.0766136755410841	0.0304797742238946	0.0245288662877655	0.0354033662217063	0.037538192928852
882	ENSMUSG00000031696	Vps35	6.64933982874285e-48	4.13379193648718e-49	0.212154393649056	0.334225393993458	0.222794289726188	0.1802336717104	0.34280338664158	0.391564463057134	0.296575739988392	0.242688782191183
883	ENSMUSG00000036309	Skp1a	8.66161583761673e-48	5.39039619341913e-49	0.609362168081029	1.54534641688968	0.912707699508542	0.611951733384409	0.654374412041392	1.42506730481603	0.845037724898433	0.541684853775644
884	ENSMUSG00000061762	Tac1	1.00385609355921e-47	6.25380656034106e-49	0.00218998083766767	0.00208147487362474	0.0016381933068102	0.00134073932196897	0.130573847601129	0.183069099611128	0.00290191526407429	0.00349192492361414
885	ENSMUSG00000034765	Dusp5	1.23569024450144e-47	7.70607708435368e-49	0.0454421023816042	0.135593220338983	0.0264451205242219	0.0210687607737981	0.0282220131702728	0.0607239006880048	0.0400464306442252	0.0270624181580096
886	ENSMUSG00000091337	Eid1	1.82112803721074e-47	1.13805775905394e-48	0.358609362168081	0.5997621171573	0.5551135033934	0.534763455276767	1.19021636876764	1.28417588991923	0.914683691236216	0.884766477520733
887	ENSMUSG00000043913	Ccdc60	1.87567064773052e-47	1.17335587809252e-48	0.0637831918970709	0.12161760333036	0.144161010999298	0.117218923577859	0.0090310442144873	0.0107687705653605	0.0400464306442252	0.0353557398515932
888	ENSMUSG00000061360	Phf5a	2.26304477074285e-47	1.41714797391582e-48	0.45825349028196	2.026167112697	0.690381465012872	0.616357019728021	0.373095014111007	1.18695782231529	0.475333720255369	0.450021824530773
889	ENSMUSG00000002014	Ssr4	2.71956894194321e-47	1.70478865619289e-48	0.288803722967424	0.938447814451383	0.430844839691084	0.404711741045777	0.349764816556914	0.862698175291654	0.482298316889147	0.43692710606722
890	ENSMUSG00000050914	Ankrd37	3.15539448607414e-47	1.98003147334191e-48	0.050095811661648	0.184953910199227	0.0769950854200796	0.0955755602375024	0.106114769520226	0.338318875261741	0.120139291932676	0.13094718463553
891	ENSMUSG00000030554	Synm	3.82489828300996e-47	2.40262403467633e-48	0.00164248562825075	0.0214094558429973	0.0133395740697402	0.0114920513311626	0.0696142991533396	0.045169009871373	0.00696459663377829	0.00742034046268005
892	ENSMUSG00000045095	Magi1	5.33728096053432e-47	3.35608558263641e-48	0.106761565836299	0.299137674695213	0.251813714018254	0.157249569048075	0.0835371589840075	0.205504038288962	0.329077190946024	0.19511130510694
893	ENSMUSG00000021519	Mterf3	5.82268823151565e-47	3.66507675589645e-48	0.0479058308239803	0.11685994647636	0.0482096887432717	0.0233671710400306	0.0368767638758231	0.0726892013161831	0.0266976204294835	0.0196420776953296
894	ENSMUSG00000025939	Ube2w	6.21088478127249e-47	3.91344402701475e-48	0.132220093074186	0.131727624145109	0.125672829393868	0.0884887952499521	0.193226716839135	0.198923122943464	0.189204875217644	0.128764731558272
895	ENSMUSG00000024661	Fth1	6.39523272549545e-47	4.03373781042701e-48	2.69969887763482	10.2607790663098	2.79686402995553	2.64355487454511	3.0656632173095	8.54412204606641	2.25536854323854	2.09995635093845
896	ENSMUSG00000069769	Msi2	6.64839874619258e-47	4.19772103524645e-48	0.401040240897892	0.801367826345525	0.659255792183478	0.58513694694503	0.45964252116651	0.63894705354472	0.554265815438189	0.479703186381493
897	ENSMUSG00000044934	Zfp367	6.99495481198598e-47	4.42105760855887e-48	0.0588557350123186	0.048171275646744	0.0500819096653405	0.0304539360275809	0.0114769520225776	0.00598265031408914	0.00754497968659315	0.00567437800087298
898	ENSMUSG00000030512	Snrpa1	8.72652753519175e-47	5.52111782210993e-48	0.641664385436627	1.73148974130241	0.683594664170372	0.585903083700441	0.443650047036689	0.918037690696979	0.436448055716773	0.408991706678306
899	ENSMUSG00000053604	Rpia	9.29702283067379e-47	5.88807436358496e-48	0.0520120448946072	0.0951531370799881	0.0325298385209455	0.019153418885271	0.0289746001881468	0.031408914148968	0.0179918746372606	0.0135312090790048
900	ENSMUSG00000014980	Tsen15	9.90295882883341e-47	6.27823758070691e-48	0.154119901450862	0.365447517097829	0.182073484671191	0.161080252825129	0.0824082784571966	0.137301824708346	0.0847359257109692	0.0894805761676124
901	ENSMUSG00000030007	Cct7	1.67332268996147e-46	1.0619288128168e-47	1.22365179304681	1.82872435325602	1.35291364380997	1.08561578241716	1.38494825964252	1.70565360454681	1.27800348229832	1.09209951986032
902	ENSMUSG00000027193	Api5	1.78575301783552e-46	1.13443489682655e-47	0.173555981385163	0.329170383586084	0.22583664872455	0.13637234246313	0.140921919096896	0.176787316781334	0.155542658154382	0.0886075949367089
903	ENSMUSG00000025576	Rbfox3	2.18248956544764e-46	1.38788151302564e-47	0.00547495209416918	0.0175438596491228	0.0451673297449099	0.0354338249377514	0.0831608654750706	0.107986838169309	0.168891468369124	0.120471409864688
904	ENSMUSG00000036898	Zfp157	2.28922065989271e-46	1.45723452538131e-47	0.066794415548864	0.274159976211716	0.13877837584835	0.121049607354913	0.0938852304797742	0.238408615016452	0.145095763203714	0.117852466171977
905	ENSMUSG00000030042	Pole4	2.47501940163956e-46	1.57710836499868e-47	0.26471393375308	0.807909604519774	0.308682424526094	0.2191151120475	0.189087488240828	0.492671253365241	0.221125943122461	0.180707114797032
906	ENSMUSG00000061143	Maml3	2.59439730320542e-46	1.65485557055282e-47	0.042978373939228	0.096342551293488	0.0765270301895624	0.0612909404328673	0.0654750705550329	0.153754113072091	0.16366802089379	0.176342208642514
907	ENSMUSG00000049339	Fam134a	2.73193689020966e-46	1.74435354550197e-47	0.101834108951547	0.188819506393101	0.173180435291364	0.158973376747749	0.164816556914393	0.186060424768172	0.178177597214161	0.160192055870799
908	ENSMUSG00000023286	Ube2j2	3.26230152334203e-46	2.0851040917725e-47	0.29838488913222	0.856972940826643	0.281769248771355	0.22754261635702	0.308748824082785	0.71612324259647	0.254788160185723	0.217808817110432
909	ENSMUSG00000040034	Nup43	4.06728995699106e-46	2.60224464190979e-47	0.133315083493019	0.312815938150461	0.114205476246197	0.0967247653706187	0.0848541862652869	0.133113969488483	0.0742890307603018	0.0593627237014404
910	ENSMUSG00000031807	Pgls	4.24830025969639e-46	2.72080298686727e-47	0.496030659731727	1.68658935474279	0.735080739527264	0.67918023367171	0.623330197554092	1.44600658091535	0.743470690655833	0.645133129637713
911	ENSMUSG00000056296	Synpr	4.67528058822074e-46	2.99728494173034e-47	0.00383246646591842	0.00713648528099911	0.0234027615258601	0.0170465428078912	0.0203198494825964	0.0152557583009273	0.141613464886825	0.103884766477521
912	ENSMUSG00000030983	Bccip	5.4731030765098e-46	3.51230317757648e-47	0.25759649603066	0.876895628902765	0.299087292300491	0.204750047883547	0.151646284101599	0.43822913550703	0.179338363319791	0.146224356176342
913	ENSMUSG00000024691	Fam111a	5.66260927253266e-46	3.63757989883875e-47	0.111415275116343	0.407374368123699	0.132927685466885	0.0902126029496265	0.0425211665098777	0.0717918037690697	0.016250725478816	0.0100392841553907
914	ENSMUSG00000006575	Rundc3a	6.56705495467109e-46	4.22283130090766e-47	0.0407883931015604	0.0663098424026167	0.0748888368827522	0.0678031028538594	0.455126999059266	0.823212683218666	0.582704585026117	0.550851156700131
915	ENSMUSG00000027160	Ccdc34	6.61203953143962e-46	4.25603527867927e-47	1.12263892690939	3.8076122509664	1.77463140650597	1.27197854817085	0.523236124176858	1.0068800478612	0.573998839233894	0.473155827149716
916	ENSMUSG00000029207	Apbb2	7.46044558811794e-46	4.80696325900212e-47	0.0309334793320558	0.048171275646744	0.0346360870582729	0.0233671710400306	0.641392285983067	0.582710140592282	0.129425420777713	0.111305106940201
917	ENSMUSG00000059325	Hopx	7.61100057432285e-46	4.908893500194e-47	0.0156036134683822	0.00624442462087422	0.0107652703018956	0.00478835472131776	0.00357478833490122	0.000897397547113371	0.0139291932675566	0.00960279353993889
918	ENSMUSG00000042737	Dpm3	7.7617881286559e-46	5.01116868443433e-47	0.163153572406241	0.924769550996134	0.355487947577814	0.128902509097874	0.132643461900282	0.489081663176787	0.302379570516541	0.109559144478394
919	ENSMUSG00000033953	Ppp3r1	1.00005714508864e-45	6.46304235957791e-47	0.0889679715302491	0.141837644959857	0.103908261174819	0.0578433250335185	0.172906867356538	0.183368232126832	0.153221125943122	0.092099519860323
920	ENSMUSG00000022010	Tsc22d1	1.16821777729533e-45	7.55736691224819e-47	0.439091157952368	1.70621468926554	0.527966300023403	0.474621719977016	1.24082784571966	2.45677535148071	0.800928612884504	0.780445220427761
921	ENSMUSG00000028444	Cntfr	1.53615641871206e-45	9.94755191571208e-47	0.0643306871064878	0.27980969372584	0.0865902176456822	0.0817850986401073	0.138852304797742	0.342207597965899	0.14219384793964	0.167612396333479
922	ENSMUSG00000006288	Ttc5	1.62814220053023e-45	1.05537487704185e-46	0.248562825075281	0.350282485875706	0.233091504797566	0.162995594713656	0.28071495766698	0.320370924319474	0.16366802089379	0.126145787865561
923	ENSMUSG00000072980	Oip5	2.17111301905752e-45	1.40873745511366e-46	0.0369559266356419	0.0672019030627416	0.0177860987596536	0.0160888718636277	0.00489181561618062	0.00448698773556686	0.00348229831688915	0.00174596246180707
924	ENSMUSG00000071451	Psmg4	2.42421988668184e-45	1.57453536436057e-46	0.248015329865864	1.04252155813262	0.354785864732038	0.205133116261253	0.242897460018815	0.664971582411008	0.356355194428323	0.181580096027935
925	ENSMUSG00000035637	Grhpr	2.59707825384004e-45	1.68848728497169e-46	0.033397207774432	0.129943502824859	0.0688041188860286	0.064738555832216	0.0413922859830668	0.100508525276698	0.0586186883343006	0.0532518550851157
926	ENSMUSG00000030647	Ndufc2	2.6175103447105e-45	1.70346448879465e-46	0.728989871338626	2.59351769253643	0.917856307044231	0.697950584179276	0.887676387582314	2.4361352078971	1.08415554265815	0.782191182889568
927	ENSMUSG00000030613	Ccdc90b	4.94519149203936e-45	3.22470761028314e-46	0.173555981385163	0.570918822479929	0.179967236133864	0.138479218540509	0.187017873941675	0.442416990726892	0.209518282066164	0.146660846791794
928	ENSMUSG00000002728	Naa20	5.2292159107634e-45	3.41329981495683e-46	0.153298658636737	0.636039250669046	0.184413760823777	0.113005171423099	0.0718720602069614	0.281782829793599	0.106210098665119	0.067656045395024
929	ENSMUSG00000038252	Ncapd2	5.29993244394177e-45	3.46288767523689e-46	0.116342732001095	0.555456437704431	0.243154692253686	0.176977590499904	0.0323612417685795	0.083757104397248	0.0667440510737086	0.0501964207769533
930	ENSMUSG00000048490	Nrip1	5.526204188059e-45	3.61430484805774e-46	0.192992061319463	0.471008028545941	0.239410250409548	0.235395518099981	0.159548447789276	0.266527071492671	0.172373766686013	0.157573112178088
931	ENSMUSG00000027099	Mtx2	7.54420154052356e-45	4.93901666386974e-46	0.300848617574596	0.768361581920904	0.316171308214369	0.249569048075081	0.4	0.849536344600658	0.34532791642484	0.275862068965517
932	ENSMUSG00000024513	Mbd2	9.14604051013786e-45	5.99362080267153e-46	0.026827265261429	0.103181683021112	0.0683360636555114	0.0507565600459682	0.0205079962370649	0.0705952737062519	0.0719674985490424	0.0471409864687909
933	ENSMUSG00000060591	Ifitm2	1.16377036705404e-44	7.63399632677449e-46	0.209416917601971	0.813261968480523	0.229815118183946	0.20915533422716	0.309689557855127	0.822913550702961	0.195589088798607	0.169358358795286
934	ENSMUSG00000024160	Spsb3	1.18166432183792e-44	7.75901983869512e-46	0.0290172460990966	0.130240856378234	0.072080505499649	0.0672285002873013	0.0551269990592662	0.138199222255459	0.0969239698200813	0.0763858577040594
935	ENSMUSG00000035864	Syt1	1.18862888751578e-44	7.81243983514061e-46	0.0750068436901177	0.15640796907523	0.126140884624386	0.0971078337483241	0.328504233301976	0.612623392162728	0.512478235635519	0.413793103448276
936	ENSMUSG00000020358	Hnrnpab	1.29912307131603e-44	8.54708347476003e-46	1.65836298932384	6.20636336604222	2.20524221858179	1.64738555832216	1.40940733772342	4.36434340412803	1.89204875217644	1.48450458315146
937	ENSMUSG00000020315	Sptbn1	1.40780481784621e-44	9.27122075667899e-46	0.0840405146454968	0.292595896520963	0.17388251813714	0.153035816893315	0.290498588899341	0.544122046066407	0.275681950087057	0.278044522042776
938	ENSMUSG00000020052	Ascl1	1.69024968850259e-44	1.11422204203917e-45	0.205036955926636	0.404103479036575	0.380294874795226	0.282321394368895	0.0276575729068674	0.017648818426563	0.0278583865351132	0.0292448712352684
939	ENSMUSG00000019857	Asf1a	1.73018255076285e-44	1.14166528773328e-45	0.384615384615385	1.47606303895332	0.384741399485139	0.316797548362383	0.241956726246472	0.729883338318875	0.280905397562391	0.214316892186818
940	ENSMUSG00000034891	Sncb	1.77574425974933e-44	1.17287804968565e-45	0.0128661374212976	0.0175438596491228	0.107652703018956	0.060141735299751	0.00978363123236124	0.0308106491175591	0.0336622170632618	0.0248799650807508
941	ENSMUSG00000035674	Ndufa3	2.04564581113837e-44	1.35247122459789e-45	0.24692033944703	2.56705322628605	0.713082143692956	0.19574794100747	0.338099717779868	2.51390966198026	0.788160185722577	0.193801833260585
942	ENSMUSG00000038523	1700003F12Rik	2.99728662918664e-44	1.9835840481679e-45	0.0418833835203942	0.168896818316979	0.0545284343552539	0.0434782608695652	0.0334901222953904	0.133113969488483	0.0417875798026698	0.0353557398515932
943	ENSMUSG00000021194	Chga	3.05985253651283e-44	2.02696920519416e-45	0.0112236517930468	0.0193279809693726	0.0809735548794758	0.067420034476154	0.114393226716839	0.117559078671852	0.107951247823564	0.0820602357049323
944	ENSMUSG00000056851	Pcbp2	3.24838648471888e-44	2.15396309149751e-45	1.37612920886942	4.24085637823372	2.0028083313831	1.42635510438613	0.955597365945437	2.96948848339815	1.8670922809054	1.3077258838935
945	ENSMUSG00000029169	Dhx15	3.91124507373428e-44	2.59602629424982e-45	0.286339994525048	0.856080880166518	0.474608003744442	0.223903466768818	0.220319849482596	0.466945857014658	0.341265235055136	0.182016586643387
946	ENSMUSG00000026728	Vim	5.08159624841202e-44	3.37611550467017e-45	0.808650424308787	2.31222123104371	1.07254856073017	0.955564068186171	1.35503292568203	2.39246186060425	1.06558328496808	0.945875163683981
947	ENSMUSG00000030619	Eed	6.27028518874508e-44	4.16991407299129e-45	0.162606077196825	0.382099316086827	0.167329744909899	0.1271787013982	0.101411100658514	0.152258450493569	0.100986651189785	0.0763858577040594
948	ENSMUSG00000019906	Lin7a	9.48473012468736e-44	6.31374517939145e-45	0.0607719682452779	0.16294974724948	0.11537561432249	0.104386132924727	0.141862652869238	0.278791504636554	0.16134648868253	0.133129637712789
949	ENSMUSG00000019948	Actr6	1.04916646356306e-43	6.99082324666808e-45	0.0999178757185875	0.153731787094856	0.107886730634215	0.0794866883738747	0.0984007525870179	0.110379898294945	0.089959373186303	0.0632911392405063
950	ENSMUSG00000032932	Hspa13	1.16572133321603e-43	7.77499478940178e-45	0.11360525595401	0.158489443948855	0.101802012637491	0.0697184447423865	0.125305738476011	0.112174693389171	0.0998258850841555	0.07900480139677
951	ENSMUSG00000006373	Pgrmc1	1.23078970327396e-43	8.21694251377103e-45	0.340542020257323	0.733571216176033	0.39129417271238	0.304730894464662	0.767826904985889	1.09991026024529	0.632617527568195	0.518114360541248
952	ENSMUSG00000056962	Jmjd6	1.48447694610979e-43	9.92020109542896e-45	0.143443744867232	0.378233719892953	0.227240814416101	0.216433633403563	0.207714016933208	0.352677236015555	0.206035983749275	0.229157573112178
953	ENSMUSG00000039016	Timm8b	2.27908228584497e-43	1.5244993424529e-44	0.846975088967972	3.34968777876896	1.26889772993213	0.816510247079104	0.909125117591722	2.77894107089441	1.22170632617528	0.745962461807071
954	ENSMUSG00000035351	Nup37	2.61287511617425e-43	1.74946677787576e-44	0.212154393649056	0.624739815640797	0.215305406037912	0.16893315456809	0.0769520225776105	0.125037391564463	0.0719674985490424	0.0667830641641205
955	ENSMUSG00000001909	Trmt1	2.67112249055278e-43	1.79019465662614e-44	0.0656994251300301	0.188522152839726	0.0879943833372338	0.0957670944263551	0.0645343367826905	0.127430451690099	0.0853163087637841	0.0833697075512876
956	ENSMUSG00000023175	Bsg	2.77623607955656e-43	1.86243809968958e-44	0.604708458800985	2.41748438893845	0.921132693657852	0.799846772648918	0.826904985888993	2.69368830391864	1.13116656993616	0.897424705368835
957	ENSMUSG00000001687	Ubl3	2.85172374482612e-43	1.91492382399373e-44	0.141801259238982	0.251858459708593	0.240346360870583	0.21413522313733	0.136406396989652	0.253365240801675	0.299477655252467	0.279353993889131
958	ENSMUSG00000028409	Smu1	2.9797515350703e-43	2.00282173951225e-44	0.295373665480427	0.47814451382694	0.300491457992043	0.235203983911128	0.250611476952023	0.287466347591983	0.238537434706907	0.199039720646006
959	ENSMUSG00000031027	Stk33	2.98980095966925e-43	2.01151054344419e-44	0.0106761565836299	0.0725542670234909	0.0451673297449099	0.0373491668262785	0.0165569143932267	0.0439724798085552	0.0232153221125943	0.0161501527717154
960	ENSMUSG00000018800	Abca5	3.19392730438296e-43	2.15091106473196e-44	0.0769230769230769	0.231935771632471	0.123566580856541	0.108599885079487	0.0342427093132643	0.0586299730780736	0.0806732443412652	0.0541248363160192
961	ENSMUSG00000039410	Prdm16	3.70915344941392e-43	2.50028328004224e-44	0.000273747604708459	0.0154623847754981	0.00561666276620641	0.00900210687607738	0.000376293508936971	0.0155548908166318	0.00522344747533372	0.00742034046268005
962	ENSMUSG00000030315	Vgll4	4.33913081322444e-43	2.9277483750764e-44	0.257870243635368	0.366934284864704	0.353381699040487	0.314690672285003	0.249482596425212	0.254262638348789	0.359257109692397	0.322566564818856
963	ENSMUSG00000015247	Nipsnap3b	4.48844355322456e-43	3.03139802663115e-44	0.164248562825075	0.310139756170086	0.176924877135502	0.144991380961502	0.597365945437441	0.921029015854023	0.392919326755659	0.278044522042776
964	ENSMUSG00000030960	Mettl10	4.62943478450779e-43	3.12961531233707e-44	0.197372022994799	0.625037169194172	0.193774865434121	0.137713081785099	0.143555973659454	0.376906969787616	0.175275681950087	0.10606721955478
965	ENSMUSG00000029701	Rbm28	5.1917738959892e-43	3.51312944443311e-44	0.119627703257597	0.532262860541183	0.261408846243857	0.180999808465811	0.0916274694261524	0.345498055638648	0.210098665118979	0.14578786556089
966	ENSMUSG00000034462	Pkd2	6.60702771079767e-43	4.47506664070718e-44	0.0317547221461812	0.0416294974724948	0.0196583196817224	0.0141735299751006	0.0272812793979304	0.0233323362249477	0.0133488102147417	0.00698384984722828
967	ENSMUSG00000022452	Smdt1	6.72632221932843e-43	4.56021845378198e-44	0.621954557897618	3.05917335712162	1.09501521179499	0.860180042137522	1.18231420507996	3.66497158241101	1.41903656413233	1.04233958969882
968	ENSMUSG00000007739	Cct4	7.48045191513467e-43	5.07633203452987e-44	0.997536271557624	1.47011596788582	1.05429440674	0.909595862861521	1.19717779868297	1.23093030212384	1.08937899013349	0.97031863814928
969	ENSMUSG00000061838	Suclg2	7.83745049242778e-43	5.32366607390942e-44	0.116616479605803	0.255129348795718	0.0982915984086122	0.0714422524420609	0.0270931326434619	0.0376906969787616	0.0342426001160766	0.0231340026189437
970	ENSMUSG00000063358	Mapk1	9.44402796891882e-43	6.42105925432377e-44	0.252942786750616	0.370502527505204	0.282471331617131	0.194215667496648	0.280150517403575	0.317977864193838	0.269297736506094	0.213443910955914
971	ENSMUSG00000002308	Cd320	1.04013048119458e-42	7.07864708381871e-44	0.139337530796606	0.55605114481118	0.213901240346361	0.179467534954989	0.0916274694261524	0.295542925516004	0.138711549622751	0.126582278481013
972	ENSMUSG00000020485	Supt4a	1.06886831196159e-42	7.28113813232988e-44	0.236517930468108	1.14570324115373	0.358062251345659	0.360084275043095	0.33659454374412	1.14358360753814	0.444573418456181	0.401134875600175
973	ENSMUSG00000028906	Epb41	1.28520082367299e-42	8.76311080444642e-44	0.123186422118806	0.541778174249182	0.218815820266791	0.176594522122199	0.218062088428975	0.66108285970685	0.401625072547882	0.351374945438673
974	ENSMUSG00000030127	Cops7a	1.74395707692039e-42	1.1902411153778e-43	0.139063783191897	0.396372286648825	0.137842265387316	0.0940432867266807	0.10931326434619	0.226742446903978	0.106790481717934	0.0667830641641205
975	ENSMUSG00000067365	Tmem128	1.83538159394425e-42	1.25382517997485e-43	0.176567205036956	0.382396669640202	0.20734846711912	0.138862286918215	0.213358419567262	0.427759497457374	0.238537434706907	0.137494543867307
976	ENSMUSG00000028909	Ptpru	1.83960510272488e-42	1.25790050044003e-43	0.0851355050643307	0.338090990187333	0.188860285513691	0.137713081785099	0.0114769520225776	0.0245288662877655	0.02031340684852	0.0213880401571366
977	ENSMUSG00000026657	Frmd4a	1.93940464554971e-42	1.32739689157174e-43	0.156857377497947	0.3990484686292	0.206178329042827	0.174870714422524	0.188523047977422	0.459467544122046	0.336041787579803	0.288083806198167
978	ENSMUSG00000021986	Amer2	2.35053290207145e-42	1.61030815324988e-43	0.154393649055571	0.488849241748439	0.241516498946876	0.186937368320245	0.157478833490122	0.286269817529165	0.228670922809054	0.172413793103448
979	ENSMUSG00000020423	Btg2	2.52105612396249e-42	1.72876147716408e-43	1.37612920886942	2.13945881653286	2.03510414228879	1.70695269105535	0.285230479774224	0.483398145378403	0.568775391758561	0.556525534701004
980	ENSMUSG00000041028	Ghitm	2.59007914366981e-42	1.77776812746388e-43	0.275663837941418	0.418971156705323	0.326234495670489	0.235970120666539	0.305174035747883	0.375411307209094	0.341845618107951	0.282409428197294
981	ENSMUSG00000025352	Gdf11	2.92769003810697e-42	2.01139010251624e-43	0.0172460990966329	0.0713648528099911	0.0313597004446525	0.0289216625167592	0.0440263405456256	0.153454980556386	0.175275681950087	0.140113487560017
982	ENSMUSG00000020267	Hint1	3.36556022330761e-42	2.31439417607452e-43	2.25431152477416	7.84061849539102	2.97215071378423	2.32618272361617	2.4137347130762	5.5572838767574	2.30295995356936	1.71890004364906
983	ENSMUSG00000079197	Psme2	3.39222220222738e-42	2.33492329096257e-43	0.148918696961402	0.435920309247696	0.130587409314299	0.103619996169316	0.330950141110066	0.778941070894406	0.293093441671503	0.216935835879529
984	ENSMUSG00000026235	Epha4	3.75940932696233e-42	2.59009634701442e-43	0.0257322748425951	0.106749925661612	0.0636555113503393	0.0591840643554875	0.0154280338664158	0.0406820221358062	0.0417875798026698	0.0344827586206897
985	ENSMUSG00000036295	Lrrn3	3.90055130436061e-42	2.68986136010377e-43	0.00656994251300301	0.0270591733571216	0.017552071144395	0.0151312009193641	0.0374412041392286	0.0469638049655998	0.0383052814857806	0.0222610213880402
986	ENSMUSG00000023939	Mrpl14	3.97449719409836e-42	2.74342638510994e-43	0.30550232685464	0.993755575379126	0.361104610344021	0.273702355870523	0.351834430856068	0.748429554292552	0.283807312826465	0.230903535573985
987	ENSMUSG00000090000	Ier3ip1	4.22794963502454e-42	2.92110894695705e-43	0.497946892964687	1.60005947071068	0.871050783992511	0.449147672859605	0.738287864534337	1.81842656296739	1.07603017991875	0.519423832387604
988	ENSMUSG00000067847	Romo1	5.20551194002479e-42	3.59987855083873e-43	0.33917328223378	2.79601546238478	0.889070910367423	0.321202834705995	0.528504233301975	3.10110679030811	1.15960533952409	0.366652116979485
989	ENSMUSG00000023336	Wfdc1	5.30774598349965e-42	3.67401229288694e-43	0.0218998083766767	0.087719298245614	0.0224666510648256	0.019153418885271	0.0180620884289746	0.0278193239605145	0.0133488102147417	0.0139676996944566
990	ENSMUSG00000048747	E130114P18Rik	5.57440419383033e-42	3.86219879130048e-43	0.129208869422393	0.289325007433839	0.131757547390592	0.0823597012066654	0.0536218250235183	0.145976667663775	0.197910621009867	0.113924050632911
991	ENSMUSG00000020794	Ube2g1	6.82682442424717e-42	4.73434841686697e-43	0.274842595127293	0.340469818614332	0.274046337467821	0.214518291515035	0.481467544684854	0.497457373616512	0.427161926871735	0.320384111741598
992	ENSMUSG00000068921	Dap3	7.36212650960403e-42	5.11033881796166e-43	0.134683821516562	0.396966993755575	0.203135970044465	0.189810381153036	0.139793038570085	0.348190248279988	0.219965177016831	0.198166739415103
993	ENSMUSG00000002846	Timmdc1	7.91121012819896e-42	5.49659702269743e-43	0.063235696687654	0.0672019030627416	0.0477416335127545	0.0279639915724957	0.0967074317968015	0.0933293448997906	0.0626813697040046	0.0323003055434308
994	ENSMUSG00000025979	Mob4	7.95982812799394e-42	5.53552544804858e-43	0.358335614563373	0.587867975022301	0.395506669787035	0.29821873204367	0.490874882408278	0.663176787316781	0.53047011027278	0.385857704059363
995	ENSMUSG00000013921	Clip3	9.0750405282158e-42	6.31695148684189e-43	0.0870517382972899	0.413618792744573	0.1605429440674	0.133690863819192	0.173659454374412	0.576727490278193	0.3047011027278	0.265386294194675
996	ENSMUSG00000074607	Tox2	1.06792804883168e-41	7.44053893512565e-43	0.174924719408705	0.413024085637823	0.201263749122396	0.17314690672285	0.274694261523989	0.446903978462459	0.405107370864771	0.35312090790048
997	ENSMUSG00000009734	Pou6f2	1.15909296762403e-41	8.08320752425093e-43	0.0227210511908021	0.0517395182872435	0.00421249707465481	0.00727829917640299	1.49256820319849	4.37660783727191	0.903656413232734	0.781754692274116
998	ENSMUSG00000056216	Cebpg	1.39028234456313e-41	9.70445497337051e-43	0.18286339994525	0.536128456735058	0.238708167563773	0.194407201685501	0.151458137347131	0.324259647023631	0.229831688914684	0.269314709733741
999	ENSMUSG00000018042	Cyb5r3	1.51760250738432e-41	1.06029933236839e-42	0.191075828086504	0.379125780553078	0.273812309852563	0.240950009576709	0.304421448730009	0.422075979658989	0.348229831688915	0.332169358358795
1000	ENSMUSG00000040128	Pnrc1	1.51901502023743e-41	1.06226888140553e-42	0.225294278675062	0.793339280404401	0.323192136672127	0.29189810381153	0.208090310442145	0.638348788513311	0.30702263493906	0.281972937581842
1001	ENSMUSG00000024298	Zfp871	1.54671619288515e-41	1.08264129945771e-42	0.0750068436901177	0.15700267618198	0.134565878773695	0.121432675732618	0.0777046095954845	0.119054741250374	0.127103888566454	0.114360541248363
1002	ENSMUSG00000002718	Cse1l	1.64187018909331e-41	1.1503075525864e-42	0.13139885026006	0.544157002676182	0.198221390124035	0.103811530358169	0.0810912511759172	0.186060424768172	0.109692396982008	0.056307289393278
1003	ENSMUSG00000017716	Birc5	1.84811335370735e-41	1.29599875496103e-42	0.775253216534355	3.02289622360987	0.934004212497075	0.762497605822639	0.157290686735654	0.131020041878552	0.132907719094602	0.121344391095591
1004	ENSMUSG00000001305	Rrp15	2.0867207047006e-41	1.46467328541865e-42	0.155488639474405	0.660719595599167	0.145331149075591	0.1271787013982	0.0967074317968015	0.299730780735866	0.0975043528728961	0.0833697075512876
1005	ENSMUSG00000032745	Gpbp1	2.22812920131681e-41	1.56536959026398e-42	0.2912674514098	0.492714837942313	0.322958109056869	0.239034667688182	0.263781749764817	0.37720610230332	0.295995356935577	0.236141422959406
1006	ENSMUSG00000028212	Ccne2	2.33809924751069e-41	1.64414146852382e-42	0.063235696687654	0.187630092179602	0.0947811841797332	0.0484581497797357	0.0159924741298213	0.0197427460364942	0.0127684271619269	0.00436490615451768
1007	ENSMUSG00000006398	Cdc20	2.35699173368479e-41	1.65895135609332e-42	0.770052012044895	1.51055605114481	0.732974490989937	0.581497797356828	0.107055503292568	0.0619204307508226	0.0975043528728961	0.0855521606285465
1008	ENSMUSG00000024587	Nars	2.40610024066782e-41	1.6950725592491e-42	0.249384067889406	0.652988403211418	0.394336531710742	0.235012449722275	0.269238005644403	0.522883637451391	0.585026117237377	0.360104757747708
1009	ENSMUSG00000060032	H2afj	2.432651954462e-41	1.71535168221217e-42	0.383520394196551	1.24591138864109	0.533582962789609	0.312583796207623	0.460771401693321	1.13221657194137	0.580963435867673	0.325621999127019
1010	ENSMUSG00000032959	Pebp1	2.46448295904593e-41	1.73939119441008e-42	0.27539009033671	6.11358905738924	0.475778141820735	0.411032369277916	0.363499529633114	5.99880346993718	0.443993035403366	0.362287210824967
1011	ENSMUSG00000026615	Eprs	2.50769088359212e-41	1.77150889175999e-42	0.460717218724336	0.903657448706512	0.487245494968406	0.432292664240567	0.409783631232361	0.5704457074484	0.502611723737667	0.534701003928416
1012	ENSMUSG00000040738	Ints8	2.66312097775884e-41	1.88303223488835e-42	0.0654256775253216	0.0814748736247398	0.0510180201263749	0.0358168933154568	0.065098777046096	0.0604247681723003	0.0499129425420778	0.0401571366215626
1013	ENSMUSG00000030225	Dera	2.71738882425167e-41	1.92316171156122e-42	0.0750068436901177	0.208147487362474	0.13877837584835	0.1271787013982	0.0929444967074318	0.240203410110679	0.183401044689495	0.170667830641641
1014	ENSMUSG00000000296	Tpd52l1	2.76358363482544e-41	1.95764269642506e-42	0.010128661374213	0.0359797799583705	0.00468055230517201	0.00497988891017047	0.00865475070555033	0.0119653006281783	0.000580383052814858	0.00261894369271061
1015	ENSMUSG00000041891	Lman1	3.0092171609122e-41	2.13358908549604e-42	0.648781823159047	1.68718406184954	0.866370231687339	0.801953648726298	0.273000940733772	0.456775351480706	0.405687753917586	0.38018332605849
1016	ENSMUSG00000022391	Rangap1	3.1179042130732e-41	2.21266717669899e-42	0.36052559540104	0.757656853999405	0.506903814650129	0.440528634361233	0.369896519285042	0.420580317080467	0.36912362159025	0.306416412047141
1017	ENSMUSG00000007777	0610009B22Rik	3.37209149807236e-41	2.39523642442972e-42	0.176293457432247	0.438299137674695	0.190732506435759	0.141543765562153	0.224459078080903	0.461561471731977	0.188044109112014	0.162374508948058
1018	ENSMUSG00000036934	4921524J17Rik	6.83161184315222e-41	4.85699405849676e-42	0.176840952641664	0.271186440677966	0.200561666276621	0.12085807316606	0.141486359360301	0.204307508226144	0.165989553105049	0.10126582278481
1019	ENSMUSG00000004891	Nes	6.84602248605375e-41	4.87166822011846e-42	0.0988228852997536	0.369610466845079	0.10695062017318	0.10955755602375	0.0711194731890875	0.138498354771164	0.117237376668601	0.141422959406373
1020	ENSMUSG00000028797	Tmem234	7.1051780784942e-41	5.06068124234837e-42	0.661374212975636	2.009515313708	0.941727123800609	0.837579007852902	0.846660395108184	1.96201017050553	1.04875217643645	0.954168485377564
1021	ENSMUSG00000022108	Itm2b	7.82087192904945e-41	5.57549544948408e-42	0.27347385710375	0.671126969967291	0.448396910835479	0.351465236544723	0.975729068673565	2.06192043075082	0.790481717933836	0.684417285028372
1022	ENSMUSG00000006289	Osgep	8.70465299343168e-41	6.21117366525757e-42	0.137695045168355	0.628308058281296	0.240112333255324	0.218923577858648	0.115710253998119	0.372719114567754	0.201392919326756	0.164556962025316
1023	ENSMUSG00000044645	Gm7334	1.09689464703261e-40	7.83394805488424e-42	0.0134136326307145	0.0383586083853702	0.000936110461034402	0.000766136755410841	0.0026340545625588	0.00658091534549806	0	0.000436490615451768
1024	ENSMUSG00000093985	Gm10406	1.11666847559698e-40	7.98239530039241e-42	0.000273747604708459	0.0208147487362474	0.010531242686637	0.0122581880865735	0.000940733772342427	0.0251271313191744	0.012188044109112	0.0157136621562636
1025	ENSMUSG00000034656	Cacna1a	1.22742313367944e-40	8.78205450801827e-42	0.0503695592663564	0.174843889384478	0.134097823543178	0.115686650067037	0.0701787394167451	0.159437630870476	0.149158444573418	0.11610650371017
1026	ENSMUSG00000054604	Cggbp1	1.27997939891069e-40	9.16636818860227e-42	0.184505885573501	0.582812964614927	0.264919260472736	0.129477111664432	0.182878645343368	0.464552796889022	0.206616366802089	0.113051069402008
1027	ENSMUSG00000052949	Rnf157	1.28156100532565e-40	9.18598521089931e-42	0.0418833835203942	0.144513826940232	0.0739527264217178	0.0752729362191151	0.0368767638758231	0.0939276099311995	0.0551363900174115	0.0480139676996945
1028	ENSMUSG00000032531	Amotl2	1.30698353483555e-40	9.3766641229954e-42	0.166164796058034	0.36366339577758	0.150011701380763	0.0936602183489753	0.148447789275635	0.267723601555489	0.128264654672084	0.107813182016587
1029	ENSMUSG00000020720	Psmd12	1.39129156673349e-40	9.99051390266641e-42	0.339994525047906	0.644365150163544	0.32436227474842	0.271787013981996	0.34412041392286	0.552497756506132	0.344747533372026	0.282845918812746
1030	ENSMUSG00000020737	Hn1	1.50267981787126e-40	1.0800085895038e-41	1.49931563098823	4.86054118346714	1.62602387081676	1.44014556598353	3.09444967074318	7.39455578821418	2.65118978525827	2.30597992143169
1031	ENSMUSG00000025374	Nabp2	1.63871968953993e-40	1.17884350806598e-41	0.187790856830003	0.836752899197145	0.286449801076527	0.251675924152461	0.227845719661336	0.827699670954233	0.32501450957632	0.30117852466172
1032	ENSMUSG00000055612	Cdca7	1.66824177847496e-40	1.20115998152583e-41	0.227484259512729	0.519179304192685	0.298853264685233	0.179659069143842	0.0603951081843838	0.0637152258450494	0.0591990713871155	0.0510694020078568
1033	ENSMUSG00000028656	Cap1	1.83186108533097e-40	1.32015347978956e-41	0.169997262523953	0.140350877192982	0.153054060379125	0.123156483432293	0.292003762935089	0.180676039485492	0.208357515960534	0.164993452640768
1034	ENSMUSG00000035274	Tpbg	1.83723164005756e-40	1.32521236813571e-41	0.138242540377772	0.0895034195658638	0.12871518839223	0.0837004405286344	0.0344308560677328	0.0128626981752917	0.0388856645385955	0.0296813618507202
1035	ENSMUSG00000026356	Dars	2.19758211488609e-40	1.58655818360259e-41	0.193265808924172	0.220041629497472	0.198455417739293	0.147481325416587	0.174412041392286	0.162129823511816	0.170632617527568	0.122217372326495
1036	ENSMUSG00000013033	Adgrl1	2.20794781875708e-40	1.59547012132983e-41	0.0506433068710649	0.181385667558727	0.0882284109524924	0.0787205516184639	0.0948259642521166	0.224648519294047	0.122460824143935	0.113051069402008
1037	ENSMUSG00000005698	Ctcf	2.32318394965136e-40	1.68024301702045e-41	0.464823432794963	1.06720190306274	0.67048911771589	0.597395135031603	0.306679209783631	0.494166915943763	0.434126523505514	0.42470536883457
1038	ENSMUSG00000039239	Tgfb2	2.61534634066753e-40	1.89493330414519e-41	0.139611278401314	0.383883437407077	0.186285981745846	0.17104003064547	0.0790216368767639	0.0846545019443613	0.126523505513639	0.100829332169358
1039	ENSMUSG00000020150	Gamt	3.03760208790881e-40	2.20284120878883e-41	0.0550232685464002	0.12042818911686	0.114673531476714	0.107833748324076	0.187017873941675	0.531857612922525	0.579802669762043	0.418594500218245
1040	ENSMUSG00000086587	Gm11837	3.05067330909351e-40	2.21429386259731e-41	0.0490008212428141	0.217662801070473	0.0987596536391294	0.0944263551043861	0.00940733772342427	0.0323063116960814	0.0156703424260012	0.0144041903099083
1041	ENSMUSG00000062960	Kdr	3.11913402747765e-40	2.26600304881447e-41	0.066246920339447	0.212607790663098	0.113269365785163	0.0859988507948669	0.0265286923800564	0.0526473227639844	0.0806732443412652	0.0650371017023134
1042	ENSMUSG00000016344	Ppdpf	3.63000440093092e-40	2.63949084399428e-41	0.404051464549685	2.78709485578353	0.717762695998128	0.587435357211262	0.502539981185325	2.90278193239605	1.00754497968659	0.789175032736796
1043	ENSMUSG00000094935	Gm9726	4.29551472393328e-40	3.12618324778428e-41	0.0112236517930468	0.000297353553374963	0.000468055230517201	0.000574602566558131	0.0176857949200376	0.000299132515704457	0	0
1044	ENSMUSG00000010755	Cars	4.83275026295305e-40	3.52029809553961e-41	0.0908842047632083	0.139756170086233	0.0973554879475778	0.0833173721509289	0.0793979303857009	0.0921328148369728	0.159605339524086	0.149279790484505
1045	ENSMUSG00000026032	Ndufb3	4.88015120762387e-40	3.55798318734125e-41	0.357240624144539	1.23074635741897	0.51509478118418	0.322735108216817	0.399811853245532	1.08016751420879	0.562391178177597	0.312090790048014
1046	ENSMUSG00000026740	Dnajc1	5.29890895026908e-40	3.86671580793344e-41	0.114700246372844	0.300624442462087	0.152351977533349	0.140969162995595	0.100282220131703	0.246485192940473	0.258850841555427	0.234831951113051
1047	ENSMUSG00000029004	Kmt2e	6.01493145368345e-40	4.39310234908048e-41	0.249657815494114	0.80344930121915	0.404867774397379	0.379237693928366	0.514016933207902	1.08944062219563	0.546720835751596	0.539502400698385
1048	ENSMUSG00000021871	Pnp	6.70401704755035e-40	4.90072406762317e-41	0.0810292909937038	0.456140350877193	0.133629768312661	0.112047500478835	0.0737535277516463	0.234819024827999	0.0829947765525247	0.0798777826276735
1049	ENSMUSG00000090122	Kcne1l	6.81041633883044e-40	4.98290909510753e-41	0.0542020257322748	0.143027059173357	0.103908261174819	0.0905956713273319	0.077140169332079	0.285372419982052	0.210679048171793	0.187254474028808
1050	ENSMUSG00000052833	Sae1	8.0178308637046e-40	5.87151283329901e-41	0.410073911853271	0.870948557835266	0.495904516732974	0.371384792185405	0.37761053621825	0.456177086449297	0.280325014509576	0.236141422959406
1051	ENSMUSG00000051790	Nlgn2	8.48232169665931e-40	6.21715000796675e-41	0.0279222556802628	0.122509663990485	0.0564006552773227	0.0446274660026815	0.0598306679209784	0.242895602752019	0.172954149738828	0.131820165866434
1052	ENSMUSG00000020607	Fam84a	8.57295953416399e-40	6.28912932574846e-41	0.0109499041883384	0.0142729705619982	0.0243388719868945	0.0155142692970695	0.0282220131702728	0.0682022135806162	0.230992455020313	0.151025752946312
1053	ENSMUSG00000079037	Prnp	9.25933023654016e-40	6.79864136270739e-41	0.242814125376403	0.349093071662206	0.426164287385912	0.340547787780119	0.3689557855127	0.411008076577924	0.560069645966338	0.433435181143605
1054	ENSMUSG00000002578	Ikzf4	9.9127045553807e-40	7.28479258307185e-41	0.0391459074733096	0.15640796907523	0.0547624619705125	0.058800995977782	0.0378174976481656	0.0619204307508226	0.0435287289611143	0.0401571366215626
1055	ENSMUSG00000042002	Foxn4	1.01511752984871e-39	7.46661037286834e-41	0.175198467013414	0.707404103479037	0.277088696466183	0.271212411415438	0.0214487300094073	0.0299132515704457	0.0307603017991875	0.0379746835443038
1056	ENSMUSG00000034926	Dhcr24	1.19333044012604e-39	8.78516005216349e-41	0.0635094442923624	0.154921201308356	0.0425930259770653	0.0438613292472706	0.163875823142051	0.198025725396351	0.0824143934997098	0.0667830641641205
1057	ENSMUSG00000021024	Psma6	1.4113712099132e-39	1.03994812271389e-40	0.733096085409253	1.97442759440975	0.803182775567517	0.667496648151695	0.80620884289746	1.70296141190547	0.802089378990133	0.696639022261021
1058	ENSMUSG00000038812	Trmt112	1.46316062210883e-39	1.07905492897145e-40	0.140158773610731	1.38864109426108	0.168031827755675	0.122198812488029	0.120978363123236	1.05115166018546	0.18165989553105	0.0868616324749018
1059	ENSMUSG00000042712	Wbp5	1.75030545020585e-39	1.29195142882965e-40	1.35888310977279	3.89979185251264	1.83360636555113	1.44933920704846	1.30141110065851	2.87675740352976	1.95414973882763	1.69620253164557
1060	ENSMUSG00000015961	Adss	1.80779535917394e-39	1.3355558935028e-40	0.202025732274843	0.220041629497472	0.177158904750761	0.138096150162804	0.163499529633114	0.118456476218965	0.134068485200232	0.115670013094718
1061	ENSMUSG00000003062	Stard3nl	1.86679222462542e-39	1.38034901846737e-40	0.168902272105119	0.434433541480821	0.181137374210157	0.131775521930665	0.385888993414864	0.830990128626982	0.32617527568195	0.254474028808381
1062	ENSMUSG00000052915	Msl1	1.92033317230447e-39	1.42118071491546e-40	0.10648781823159	0.546535831103182	0.166627662064124	0.139628423673626	0.146754468485419	0.446006580915346	0.200812536273941	0.199476211261458
1063	ENSMUSG00000003534	Ddr1	1.98256601717939e-39	1.46851991827559e-40	0.143443744867232	0.332441272673208	0.221390124034636	0.178318329821873	0.14412041392286	0.283577624887825	0.245502031340685	0.190746398952423
1064	ENSMUSG00000073411	H2-D1	2.13503400048674e-39	1.58283669592302e-40	0.0432521215439365	0.0550104073743681	0.0322958109056869	0.0187703505075656	0.234619002822201	0.0936284774154951	0.0371445153801509	0.0340462680052379
1065	ENSMUSG00000052516	Robo2	2.16986026570095e-39	1.61005933805084e-40	0.169997262523953	0.308355634849836	0.261876901474374	0.243056885654089	0.386641580432738	0.604845946754412	0.474172954149739	0.403317328677433
1066	ENSMUSG00000041959	S100a10	2.92287568087588e-39	2.1706956149861e-40	0.059676977826444	0.24204579244722	0.111631172478352	0.0950009576709443	1.80056444026341	5.19832485791205	1.15031921067905	1.00218245307726
1067	ENSMUSG00000069899	Gm12166	3.12695911220464e-39	2.32428258501949e-40	0.0139611278401314	0.00654177817424918	0.00327638661362041	0.00268147864393794	0.0287864534336783	0.0113670355967694	0.00290191526407429	0.00349192492361414
1068	ENSMUSG00000028478	Clta	3.24585655654936e-39	2.41475937380758e-40	0.663564193813304	1.93071662206363	0.961151415867072	0.859413905382111	1.04873000940734	2.18935088244092	1.20371445153802	1.07027498908773
1069	ENSMUSG00000030350	Prmt8	3.56121192965259e-39	2.65167222863897e-40	0.00301122365179305	0.0139756170086233	0.0369763632108589	0.0279639915724957	0.00507996237064911	0.034699371821717	0.0487521764364481	0.0336097773897861
1070	ENSMUSG00000034518	Hmgxb4	3.62285318114947e-39	2.69991387287113e-40	0.153572406241445	0.413916146297948	0.239644278024807	0.216433633403563	0.0852304797742239	0.164822016153156	0.134648868253047	0.131383675250982
1071	ENSMUSG00000050148	Ubqln2	3.69247433824718e-39	2.75418741881162e-40	0.184232137968793	0.303003270889087	0.211326936578516	0.144416778394943	0.463217309501411	0.415495064313491	0.376088218224028	0.230467044958533
1072	ENSMUSG00000040263	Klhdc4	4.90468359704628e-39	3.66153763164149e-40	0.0328497125650151	0.0862325304787392	0.0769950854200796	0.067420034476154	0.0361241768579492	0.0604247681723003	0.0650029019152641	0.0576167612396334
1073	ENSMUSG00000028649	Macf1	6.98229461420339e-39	5.21707224699503e-40	0.181768409526417	0.586381207255427	0.252047741633513	0.250335184830492	0.233301975540922	0.575530960215375	0.312826465467208	0.267132256656482
1074	ENSMUSG00000030283	St8sia1	7.38108289159691e-39	5.51981616165483e-40	0.0243635368190528	0.0969372584002379	0.0287853966768079	0.0229841026623252	0.0267168391345249	0.0729883338318875	0.14219384793964	0.101702313400262
1075	ENSMUSG00000032492	Pth1r	8.21882972155554e-39	6.15162762830881e-40	0.0604982206405694	0.114778471602736	0.121928387549731	0.105535338057843	0.0174976481655691	0.024229733772061	0.0429483459082995	0.0462680052378874
1076	ENSMUSG00000028893	Sesn2	8.56837916318304e-39	6.41880131386075e-40	0.00602244730358609	0.00773119238774903	0.00561666276620641	0.00708676498755028	0.0077140169332079	0.00658091534549806	0.0510737086477075	0.0654735923177652
1077	ENSMUSG00000017376	Nlk	9.35588757500789e-39	7.01479732140908e-40	0.0730906104571585	0.185548617305977	0.100163819330681	0.0804443593181383	0.15409219190969	0.353275501046964	0.392338943702844	0.293321693583588
1078	ENSMUSG00000021282	Eif5	1.02913269430706e-38	7.72282265102982e-40	1.5047905830824	3.58757062146893	1.65106482564943	1.56445125454894	1.47619943555974	2.85671552497756	1.84213580963436	1.86730685290266
1079	ENSMUSG00000069265	Hist1h3a	1.04390327548273e-38	7.84041727801433e-40	0.0104024089789214	0.048171275646744	0.0498478820500819	0.0256655813062632	0.00206961429915334	0.00927310798683817	0.00928612884503772	0.00698384984722828
1080	ENSMUSG00000001627	Ifrd1	1.0452813517638e-38	7.85752963352006e-40	0.240076649329318	0.333928040440083	0.259536625321788	0.206090787205516	0.26585136406397	0.252467843254562	0.299477655252467	0.245744216499345
1081	ENSMUSG00000038861	Pi4kb	1.09098206784089e-38	8.20812617996478e-40	0.0216260607719682	0.0175438596491228	0.00912707699508542	0.00459682053246504	0.0174976481655691	0.0113670355967694	0.0133488102147417	0.00611086861632475
1082	ENSMUSG00000054405	Dnajc8	1.57028237526408e-38	1.18243542813261e-39	0.712838762660827	2.26404995539697	1.01614790545284	0.671710400306455	0.70555032925682	1.57583009273108	0.860127684271619	0.606285464862505
1083	ENSMUSG00000045624	Esf1	1.64706620684139e-38	1.24131978973361e-39	0.310429783739392	1.05738923580137	0.421951790311257	0.244972227542616	0.216556914393227	0.683517798384684	0.333139872315728	0.192928852029681
1084	ENSMUSG00000034349	Smc4	1.72355995087125e-38	1.30008468282823e-39	0.757459622228306	2.75170978293191	0.873391060145097	0.72648917831833	0.152587017873942	0.234819024827999	0.149158444573418	0.144478393714535
1085	ENSMUSG00000036111	Lmo1	1.80000688900275e-38	1.35891320964304e-39	0.0251847796331782	0.0764198632173654	0.0154458226070676	0.0210687607737981	0.327563499529633	1.0804666467245	0.147997678467789	0.180707114797032
1086	ENSMUSG00000047613	A430005L14Rik	1.85151920278219e-38	1.39900014804606e-39	0.223104297837394	0.84359203092477	0.222794289726188	0.184830492242865	0.109125117591722	0.272210589291056	0.117817759721416	0.0750763858577041
1087	ENSMUSG00000040097	Flywch1	1.85885189458481e-38	1.40574321695539e-39	0.131672597864769	0.149866190900981	0.214135267961619	0.189618846964183	0.228410159924741	0.195034400239306	0.282066163668021	0.257965953731995
1088	ENSMUSG00000030559	Rab38	2.24502287467217e-38	1.6992345473971e-39	0.00164248562825075	0.00446030330062444	0.0014041656915516	0.00038306837770542	0.00188146754468485	0.0020939276099312	0.000580383052814858	0
1089	ENSMUSG00000052798	Nup107	2.28691160031746e-38	1.7324191253537e-39	0.0511908020804818	0.140053523639607	0.0475076058974959	0.021834897529209	0.0284101599247413	0.0592282381094825	0.0307603017991875	0.0161501527717154
1090	ENSMUSG00000018585	Atox1	2.43830316967356e-38	1.84868114559284e-39	0.23980290172461	1.11596788581624	0.445588579452375	0.233863244589159	0.51552210724365	1.71492671253365	0.743470690655833	0.356612832824094
1091	ENSMUSG00000039202	Abhd2	2.60710678462438e-38	1.97835182970915e-39	0.0336709553791404	0.0484686292001189	0.0463374678212029	0.0135989274085424	0.0560677328316087	0.0894406221956327	0.0742890307603018	0.0274989087734614
1092	ENSMUSG00000097431	Gm26782	2.8977803420458e-38	2.2007983707865e-39	0.00437996167533534	0.104073743681237	0.0304235899836181	0.0214518291515035	0.0103480714957667	0.198025725396351	0.0597794544399304	0.0349192492361414
1093	ENSMUSG00000025935	Tram1	3.08632307485999e-38	2.34598888145976e-39	0.153298658636737	0.187630092179602	0.166627662064124	0.115303581689332	0.0861712135465663	0.0957224050254263	0.10040626813697	0.084679179397643
1094	ENSMUSG00000037313	Tacc3	3.13633825249196e-38	2.38603557053341e-39	0.280865042430879	0.503419565863812	0.262344956704891	0.190001915341889	0.0492944496707432	0.0344002393060126	0.0458502611723738	0.0279353993889131
1095	ENSMUSG00000009418	Nav1	3.21910857751258e-38	2.45108733065876e-39	0.0276485080755543	0.154623847754981	0.0458694125906857	0.0463512737023559	0.119473189087488	0.279988034699372	0.138131166569936	0.137931034482759
1096	ENSMUSG00000027677	Ttc14	4.26141197016269e-38	3.2474727007709e-39	0.285792499315631	0.531370799881059	0.425696232155394	0.372917065696227	0.259266227657573	0.399042775949746	0.380731282646547	0.333915320820602
1097	ENSMUSG00000073616	Myeov2	4.51042777149151e-38	3.44015677486641e-39	0.389542841500137	2.98840321141838	0.957875029253452	0.370044052863436	0.612229539040452	3.2749027819324	1.17121300058038	0.401571366215626
1098	ENSMUSG00000031201	Brcc3	4.56462251707038e-38	3.48444466951938e-39	0.13139885026006	0.338685697294083	0.123566580856541	0.093851752537828	0.163875823142051	0.302722105892911	0.107951247823564	0.100392841553907
1099	ENSMUSG00000051255	Gm6563	5.2566822950337e-38	4.01613519888394e-39	0.059676977826444	0.193577163247101	0.0351041422887901	0.0300708676498755	0.051552210724365	0.147771462758002	0.0354033662217063	0.0283718900043649
1100	ENSMUSG00000025351	Cd63	5.38046635822843e-38	4.11418762804115e-39	0.337257049000821	0.986916443651502	0.411186520009361	0.340547787780119	0.624647224835372	1.64134011367036	0.901334881021474	0.817110432125709
1101	ENSMUSG00000018076	Med13l	5.74743737564988e-38	4.39851107219162e-39	0.0851355050643307	0.247100802854594	0.173414462906623	0.140777628806742	0.0995296331138288	0.218067603948549	0.168311085316309	0.159755565255347
1102	ENSMUSG00000029246	Ppat	6.60084808619767e-38	5.05589606291761e-39	0.0969066520667944	0.168004757656854	0.0886964661830096	0.0639724190768052	0.0351834430856068	0.0412802871672151	0.0510737086477075	0.0331732867743343
1103	ENSMUSG00000052310	Slc39a1	6.81525036163522e-38	5.22452560391884e-39	0.0703531344100739	0.106749925661612	0.104142288790077	0.0503734916682628	0.0575729068673565	0.0616212982351182	0.0870574579222287	0.0340462680052379
1104	ENSMUSG00000069171	Nr2f1	6.81953619635503e-38	5.23222275124664e-39	0.290993703805092	1.44424620874219	0.391060145097121	0.316222945795825	0.223894637817498	0.381393957523183	0.300058038305281	0.219118288956787
1105	ENSMUSG00000034192	Lsm3	7.00337014871174e-38	5.37779814110547e-39	0.620038324664659	1.94974724947963	0.719166861689679	0.576134840068952	0.382314205079962	0.983846844151959	0.481717933836332	0.378873854212134
1106	ENSMUSG00000079508	Apoo	7.74209000895172e-38	5.95006011814895e-39	0.119627703257597	0.256913470115968	0.123098525626024	0.0888718636276575	0.189463781749765	0.36643733173796	0.145676146256529	0.122653862941947
1107	ENSMUSG00000022255	Mtdh	9.42354766326951e-38	7.24841387736282e-39	0.449767314535998	1.11091287540886	0.634682892581325	0.565217391304348	0.466039510818438	0.839664971582411	0.562971561230412	0.539065910082933
1108	ENSMUSG00000011254	Thg1l	9.69565049134262e-38	7.4639824587254e-39	0.0440733643580619	0.152839726434731	0.0299555347531009	0.021834897529209	0.0363123236124177	0.0855518994914747	0.0214741729541497	0.0226975120034919
1109	ENSMUSG00000024975	Pdcd4	9.75327857280371e-38	7.51465569944962e-39	0.0993703805091705	0.524531668153434	0.188626257898432	0.0994062440145566	0.179680150517404	0.419682919533353	0.241439349970981	0.12352684417285
1110	ENSMUSG00000055553	Kxd1	1.21726106900304e-37	9.38656484830912e-39	0.102107856556255	0.385964912280702	0.166861689679382	0.152461214326757	0.0959548447789276	0.274005384385283	0.153221125943122	0.133129637712789
1111	ENSMUSG00000033713	Foxn3	1.33029221856476e-37	1.02667784755321e-38	0.283602518477963	0.381801962533452	0.419143458928154	0.393794292281172	0.142615239887112	0.241699072689201	0.297736506094022	0.262767350501964
1112	ENSMUSG00000049327	Setd8	1.41446153784518e-37	1.09255212588119e-38	0.229947987955105	0.477252453166815	0.344956704891177	0.293047308944647	0.146378174976482	0.189051749925217	0.212420197330238	0.175469227411611
1113	ENSMUSG00000026869	Psmd5	2.21742746253024e-37	1.71420999982122e-38	0.121543936490556	0.219446922390723	0.122864498010765	0.0844665772840452	0.130009407337723	0.188154352378103	0.12071967498549	0.0899170667830642
1114	ENSMUSG00000079215	Zfp664	2.23390536288704e-37	1.72839359167609e-38	0.292909937038051	0.849539101992269	0.308214369295577	0.246121432675733	0.382878645343368	0.92820819623093	0.331979106210099	0.243998254037538
1115	ENSMUSG00000040331	Nsmce4a	2.64958824377915e-37	2.05172540290053e-38	0.537366548042705	1.71216176033304	0.632810671659256	0.542616357019728	0.384007525870179	0.915943763087048	0.330818340104469	0.278044522042776
1116	ENSMUSG00000068101	Cenpm	2.93435822605589e-37	2.27413711658362e-38	0.355871886120996	0.92149866190901	0.347999063889539	0.304347826086957	0.0679209783631232	0.0616212982351182	0.0458502611723738	0.0576167612396334
1117	ENSMUSG00000041084	Ostc	3.43534760659699e-37	2.66462788220326e-38	0.477689570216261	1.81147784716027	0.735548794757781	0.62191151120475	0.501222953904045	1.38288962010171	0.712710388856645	0.554343081623745
1118	ENSMUSG00000034205	Loxl2	4.23391022655785e-37	3.28677207392251e-38	0.0139611278401314	0.179006839131728	0.0500819096653405	0.0473089446466194	0.00564440263405456	0.0795692491773856	0.0261172373766686	0.0183326058489742
1119	ENSMUSG00000026787	Gad2	4.29753736589471e-37	3.33894577334684e-38	0.0643306871064878	0.0993160868272376	0.0477416335127545	0.0442443976249761	0.118720602069614	0.257553096021538	0.0655832849680789	0.0606721955477957
1120	ENSMUSG00000024570	Rbfa	5.75244242576778e-37	4.47304683385488e-38	0.0355871886120996	0.138566755872733	0.0662298151181839	0.0612909404328673	0.063969896519285	0.215375411307209	0.118978525827046	0.092099519860323
1121	ENSMUSG00000075707	Dio3	5.78170607395353e-37	4.49954224800498e-38	0.0358609362168081	0.138269402319358	0.018722209220688	0.0206856923960927	0.0139228598306679	0.0155548908166318	0.00522344747533372	0.00742034046268005
1122	ENSMUSG00000029462	Vps29	6.08854069328364e-37	4.74227131240361e-38	0.241719134957569	0.758846268212905	0.256962321553943	0.203983911128136	0.578363123236124	1.24439126533054	0.417875798026698	0.32343954604976
1123	ENSMUSG00000030411	Nova2	6.29252194510145e-37	4.90521991450851e-38	0.0125923898165891	0.0618495391019923	0.0435291364380997	0.0394560429036583	0.100470366886171	0.387376607837272	0.18165989553105	0.171540811872545
1124	ENSMUSG00000010529	Gm266	6.37047711761245e-37	4.97010958975328e-38	0.0344921981932658	0.215581326196848	0.019892347296981	0.0214518291515035	0.140169332079022	0.798982949446605	0.150899593731863	0.130074203404627
1125	ENSMUSG00000028676	Srsf10	6.76588302243393e-37	5.28297374050832e-38	0.593484807007939	1.44751709782932	0.839925111163117	0.537636468109558	0.400188146754469	0.697577026622794	0.532791642484039	0.358795285901353
1126	ENSMUSG00000036202	Rif1	6.92761084244203e-37	5.4137365103312e-38	0.180947166712291	0.39726434730895	0.174350573367657	0.142692970695269	0.0818438381937912	0.109482500747831	0.0725478816018572	0.0554343081623745
1127	ENSMUSG00000026003	Acadl	8.05630183840623e-37	6.30098908179139e-38	0.0561182589652341	0.114183764495986	0.0311256728293939	0.0270063206282321	0.0825964252116651	0.104397247980856	0.0191526407428903	0.0170231340026189
1128	ENSMUSG00000026605	Cenpf	1.17371664838389e-36	9.18745726836917e-38	1.24719408705174	4.15254237288136	1.54856073016616	1.30070867649875	0.141110065851364	0.127430451690099	0.132327336041788	0.162810999563509
1129	ENSMUSG00000052397	Ezr	1.20882643851866e-36	9.47010491037713e-38	0.0670681631535724	0.0782039845376152	0.0428270535923239	0.0398391112813637	0.0287864534336783	0.0146574932695184	0.0220545560069646	0.0170231340026189
1130	ENSMUSG00000022403	St13	1.2729804218857e-36	9.9809307240618e-38	0.665206679441555	2.80434136187927	1.25485607301662	0.648917831832982	0.584383819379116	1.74573736165121	0.957051654091701	0.486687036228721
1131	ENSMUSG00000024232	Bambi	1.67360498434196e-36	1.31328945918411e-37	0.046537092800438	0.106452572108237	0.0301895623683595	0.0212602949626508	0.0310442144873001	0.034699371821717	0.0185722576900754	0.0126582278481013
1132	ENSMUSG00000022814	Umps	1.71378363460469e-36	1.34592659620267e-37	0.147002463728442	0.319655069878085	0.13877837584835	0.109366021834898	0.0517403574788335	0.0673048160335028	0.0475914103308183	0.0427760803142732
1133	ENSMUSG00000000088	Cox5a	1.87352185537657e-36	1.4725896327355e-37	1.35094442923624	4.68867082961641	1.56494266323426	1.40145565983528	2.49031044214487	6.27250972180676	2.13000580383053	1.89393278044522
1134	ENSMUSG00000037465	Klf10	1.9678363440665e-36	1.54799391537383e-37	0.0511908020804818	0.11983348201011	0.0573367657383571	0.0317946753495499	0.0829727187206021	0.124738259048759	0.0928612884503772	0.0554343081623745
1135	ENSMUSG00000007338	Mrpl49	2.17586946221911e-36	1.71305028821364e-37	0.220366821790309	0.404400832589949	0.227240814416101	0.181957479410075	0.213358419567262	0.320370924319474	0.18398142774231	0.168485377564382
1136	ENSMUSG00000031585	Gtf2e2	2.19098674065011e-36	1.72636942043721e-37	0.288529975362716	0.754088611358906	0.320383805289024	0.244206090787206	0.456632173095014	0.920729883338319	0.258850841555427	0.220427760803143
1137	ENSMUSG00000032839	Trpc1	2.20437578546125e-36	1.73834524678307e-37	0.0317547221461812	0.0817722271781148	0.0531242686637023	0.0499904232905574	0.0506114769520226	0.0783727191145678	0.0684852002321532	0.0702749890877346
1138	ENSMUSG00000025204	Ndufb8	3.10134129313838e-36	2.44768817287413e-37	0.836846427593759	2.73713945881653	1.02527498244793	0.793143076039073	1.2901222953904	3.24618606042477	1.16947185142194	0.888694893059799
1139	ENSMUSG00000032475	Nck1	3.48346610078443e-36	2.75152808193673e-37	0.10840405146455	0.1959559916741	0.117481862859817	0.0676115686650067	0.0950141110065851	0.142686209991026	0.0870574579222287	0.0611086861632475
1140	ENSMUSG00000066979	Bub3	3.49594006403228e-36	2.76364261757501e-37	0.823980290172461	1.77757954207553	0.892815352211561	0.714230990231756	0.421825023518344	0.697876159138498	0.5507835171213	0.445220427760803
1141	ENSMUSG00000033565	Rbfox2	3.54656498307745e-36	2.80595741642109e-37	0.192992061319463	0.187035385072852	0.215305406037912	0.179659069143842	1.30517403574788	1.30152557583009	0.825885084155543	0.643387167175906
1142	ENSMUSG00000063600	Egfem1	3.67590063815859e-36	2.9106626867034e-37	0.0752805912948262	0.247695509961344	0.117715890475076	0.098448573070293	0.0389463781749765	0.0720909362847742	0.0679048171793384	0.043212570929725
1143	ENSMUSG00000063430	Wscd2	4.81029788289349e-36	3.81201637116349e-37	0.0251847796331782	0.101100208147487	0.0432951088228411	0.039647577092511	0.0421448730009407	0.163625486090338	0.1445153801509	0.147097337407246
1144	ENSMUSG00000055202	Zfp811	5.04431619922372e-36	4.00073208710589e-37	0.0533807829181495	0.164436515016354	0.0924409080271472	0.0743152652748516	0.138664158043274	0.364343404128029	0.234474753337203	0.21475338280227
1145	ENSMUSG00000001891	Ugp2	5.54348900112419e-36	4.40022060058182e-37	0.0977278948809198	0.11923877490336	0.0929089632576644	0.0693353763646811	0.131138287864534	0.111576428357762	0.089959373186303	0.0838061981667394
1146	ENSMUSG00000039166	Akap7	5.98688686054564e-36	4.75604674909435e-37	0.0301122365179305	0.102289622360987	0.0432951088228411	0.0222179659069144	0.428974600188147	0.585701465749327	0.171793383633198	0.138804015713662
1147	ENSMUSG00000032216	Nedd4	6.29690913020802e-36	5.00640530536011e-37	1.16233232959212	3.13767469521261	1.26187690147437	1.05497031220073	1.09539040451552	2.02841758899192	1.11665699361579	0.915320820602357
1148	ENSMUSG00000052997	Uba2	6.53558707380875e-36	5.20039597670123e-37	0.37831918970709	0.309842402616711	0.433887198689445	0.311051522696801	0.334524929444967	0.227041579419683	0.344167150319211	0.294631165429943
1149	ENSMUSG00000051483	Cbr1	7.25887262968313e-36	5.78061340868154e-37	0.0884204763208322	0.380909901873327	0.149309618534987	0.128902509097874	0.259830667920978	0.721806760394855	0.26407428903076	0.240069838498472
1150	ENSMUSG00000044763	Trmt10c	7.67231025444414e-36	6.11481836814283e-37	0.0843142622502053	0.096045197740113	0.0737186988064592	0.0476920130243248	0.0669802445907808	0.0717918037690697	0.0650029019152641	0.0484504583151462
1151	ENSMUSG00000058318	Phf21a	8.4946112891093e-36	6.77568619450884e-37	0.113331508349302	0.297948260481713	0.171074186754037	0.148055927983145	0.0970837253057385	0.215375411307209	0.186302959953569	0.192928852029681
1152	ENSMUSG00000033543	Gtf2a2	9.14491622095743e-36	7.30031479923759e-37	0.690391459074733	1.9774011299435	0.816990404867774	0.658877609653323	0.54412041392286	1.35477116362549	0.596053395240859	0.526407682234832
1153	ENSMUSG00000026074	Map4k4	1.03564456414228e-35	8.27416895274756e-37	0.191075828086504	0.462682129051442	0.292300491457992	0.263742578050182	0.3689557855127	0.75770266227939	0.500290191526407	0.45918812745526
1154	ENSMUSG00000002083	Bbc3	1.07145965570307e-35	8.5733470287184e-37	0.0257322748425951	0.124293785310734	0.0269131757547391	0.0283470599502011	0.219190968955786	0.486688603051152	0.192106790481718	0.268005237887385
1155	ENSMUSG00000030523	Trpm1	1.07145965570307e-35	8.57417255857613e-37	0.00355871886120996	0.0130835563484984	0.00234027615258601	0.00153227351082168	0.00357478833490122	0.00568351779838468	0.00116076610562972	0.00261894369271061
1156	ENSMUSG00000028673	Fuca1	1.53469027820537e-35	1.22910244819398e-36	0.100739118532713	0.312815938150461	0.207816522349637	0.167017812679563	0.0982126058325494	0.189350882440921	0.226349390597795	0.189873417721519
1157	ENSMUSG00000031703	Itfg1	1.62199482470007e-35	1.3000721877367e-36	0.133041335888311	0.152839726434731	0.128013105546454	0.0988316414479985	0.232549388523048	0.166915943763087	0.18165989553105	0.114797031863815
1158	ENSMUSG00000038762	Abcf1	1.78193333941443e-35	1.42941993846157e-36	0.3462907199562	0.983348201011002	0.617832904282705	0.455659835280598	0.341298212605833	0.743344301525576	0.579802669762043	0.421649934526408
1159	ENSMUSG00000015341	Golga7	2.2127863324906e-35	1.77647033162171e-36	0.202025732274843	0.630984240261671	0.22583664872455	0.16395326565792	0.254750705550329	0.711337122345199	0.287289611143355	0.191619380183326
1160	ENSMUSG00000066551	Hmgb1	2.30820095219968e-35	1.8545643567292e-36	2.66903914590747	13.9991079393399	4.35712614088462	3.3782800229841	1.50743179680151	6.15225845049357	2.00580383052815	1.47184635530336
1161	ENSMUSG00000039108	Lsm14b	2.36085825105214e-35	1.89840005567202e-36	0.119901450862305	0.178709485578353	0.211560964193775	0.181574411032369	0.170272812793979	0.197726592880646	0.241439349970981	0.223919685726757
1162	ENSMUSG00000040843	Tiprl	2.67623324332193e-35	2.15372891363209e-36	0.203120722693676	0.391317276241451	0.212731102270068	0.164527868224478	0.220884289746002	0.356565958719713	0.200812536273941	0.153644696639022
1163	ENSMUSG00000052102	Gnpda1	2.68917461922879e-35	2.16588329728286e-36	0	0.0267618198037467	0.00982915984086122	0.0055544914767286	0.000752587017873942	0.02752019144481	0.0133488102147417	0.00480139676996945
1164	ENSMUSG00000032698	Lmo2	2.72069850614064e-35	2.19303295293779e-36	0.00383246646591842	0.00624442462087422	0.001170138076293	0.00134073932196897	0.169143932267168	0.196230930302124	0.00290191526407429	0.000872981230903536
1165	ENSMUSG00000059772	Slx1b	2.89226036440158e-35	2.33319231104203e-36	0.00985491376950452	0.0749330954504906	0.0266791481394805	0.027772457383643	0.0214487300094073	0.0996111277295842	0.0522344747533372	0.0453950240069839
1166	ENSMUSG00000002190	Clgn	3.10897010669254e-35	2.51002373732196e-36	0.00437996167533534	0.0220041629497473	0.0290194242920665	0.0208772265849454	0.0199435559736595	0.020939276099312	0.00754497968659315	0.00829332169358359
1167	ENSMUSG00000055762	Eef1d	3.3446956853968e-35	2.70250026592095e-36	0.504790583082398	1.6402022004163	0.582494734378657	0.549703122007278	0.298400752587018	0.467244989530362	0.325594892629135	0.287210824967263
1168	ENSMUSG00000063200	Nol7	3.3458561915083e-35	2.70560243199985e-36	0.531617848343827	2.18495391019923	0.69904048677744	0.504692587626891	0.420319849482596	1.20460664074185	0.57225769007545	0.391968572675687
1169	ENSMUSG00000049252	Lrp1b	3.45882410859687e-35	2.79919068434124e-36	0.0117711470024637	0.0832589949449896	0.0351041422887901	0.0352422907488987	0.0355597365945437	0.145378402632366	0.107951247823564	0.106503710170231
1170	ENSMUSG00000037149	Ddx1	3.49492487530649e-35	2.83066757917177e-36	0.293457432247468	0.555159084151056	0.400889304937983	0.257996552384601	0.252681091251176	0.334729285073287	0.388856645385955	0.218681798341336
1171	ENSMUSG00000018451	6330403K07Rik	4.17913558025989e-35	3.38753841510263e-36	0.241719134957569	0.738923580136783	0.303767844605663	0.273127753303965	1.41919096895579	2.32485791205504	1.19616947185142	0.948494107376691
1172	ENSMUSG00000053477	Tcf4	4.31897331690362e-35	3.50368258467922e-36	0.451409800164249	0.938150460898008	0.656213433185116	0.509672476537062	0.349200376293509	0.727191145677535	0.931514799767847	0.689655172413793
1173	ENSMUSG00000021643	Serf1	4.47009973348487e-35	3.62917270379319e-36	0.701341363263071	4.53583110318168	1.197285279663	0.740471174104578	2.041768579492	9.0068800478612	2.11143354614045	1.25098210388477
1174	ENSMUSG00000037376	Trmt6	5.17268677192225e-35	4.20293348786023e-36	0.164522310429784	0.298542967588463	0.191668616896794	0.124497222754262	0.116086547507056	0.177684714328448	0.149158444573418	0.0964644260148407
1175	ENSMUSG00000067438	Hmx1	5.87517555694221e-35	4.77752340217128e-36	0.143443744867232	0.226880761225097	0.199625555815586	0.19364106493009	0.225964252116651	0.209691893508824	0.312246082414393	0.285028371890004
1176	ENSMUSG00000002393	Nr2f6	6.66164850740447e-35	5.42137004936915e-36	0.232959211606898	0.818019625334523	0.131055464544816	0.110706761156867	0.172154280338664	0.642237511217469	0.125362739408009	0.149279790484505
1177	ENSMUSG00000030079	Ruvbl1	7.18006916736502e-35	5.84791504833262e-36	0.204763208321927	0.708296164139161	0.226304703955067	0.167783949434974	0.142238946378175	0.341011067903081	0.128264654672084	0.101702313400262
1178	ENSMUSG00000021243	Fcf1	7.48045914544731e-35	6.09741138780153e-36	0.246372844237613	0.620576865893547	0.266557453779546	0.200344761539935	0.222953904045155	0.486688603051152	0.250145095763204	0.177651680488869
1179	ENSMUSG00000105361	AY036118	7.58699364227043e-35	6.18915705971213e-36	0.033397207774432	0.0333035979779958	0.0259770652937047	0.0111089829534572	0.0428974600188147	0.0326054442117858	0.0226349390597795	0.00960279353993889
1180	ENSMUSG00000019782	Rwdd1	7.7952437873454e-35	6.36408180853273e-36	0.284423761292089	1.98899791852513	0.403463608705827	0.272170082359701	0.394731890874882	1.9527370625187	0.435867672663958	0.292448712352684
1181	ENSMUSG00000061650	Med9	8.69994357323397e-35	7.10831202807252e-36	0.140432521215439	0.596491228070175	0.218815820266791	0.192108791419268	0.110253998118532	0.272210589291056	0.137550783517121	0.124399825403754
1182	ENSMUSG00000004996	Mri1	9.42807656861172e-35	7.70933418471032e-36	0.0309334793320558	0.152542372881356	0.0503159372805991	0.0476920130243248	0.0308560677328316	0.155249775650613	0.089959373186303	0.0763858577040594
1183	ENSMUSG00000017499	Cdc6	1.23376195564638e-34	1.00964476251305e-35	0.0520120448946072	0.0674992566161166	0.0449333021296513	0.0375407010151312	0.00978363123236124	0.00717918037690697	0.00464306442251886	0.00829332169358359
1184	ENSMUSG00000024767	Otub1	1.24679488907852e-34	1.02111678714802e-35	0.277580071174377	0.544454356229557	0.292066463842733	0.221605056502586	0.332267168391345	0.596171103798983	0.343006384213581	0.235704932343955
1185	ENSMUSG00000021843	Ktn1	1.36769472877786e-34	1.12101773926869e-35	0.360799343005749	1.60660124888492	0.650128715188392	0.290940432867267	0.384948259642521	1.36135207897098	0.732443412652351	0.322130074203405
1186	ENSMUSG00000056342	Usp34	1.48259612623252e-34	1.21615466946749e-35	0.218724336162059	0.5997621171573	0.324128247133162	0.289216625167592	0.27826904985889	0.540831588393658	0.337202553685432	0.318201658664339
1187	ENSMUSG00000025809	Itgb1	1.55898345729694e-34	1.27982275023277e-35	0.163701067615658	0.336604222420458	0.182073484671191	0.125454893698525	0.246095954844779	0.343703260544421	0.172373766686013	0.117415975556526
1188	ENSMUSG00000031601	Cnot7	1.87047089557831e-34	1.53674345800521e-35	0.328770873254859	0.337496283080583	0.349871284811608	0.246312966864585	0.355785512699906	0.322464851929405	0.395821242019733	0.263203841117416
1189	ENSMUSG00000030498	Gas2	1.87549956729025e-34	1.54208820677054e-35	0.033397207774432	0.032114183764496	0.0355721975193073	0.0155142692970695	0.0244590780809031	0.0221358061621298	0.0145095763203714	0.0104757747708424
1190	ENSMUSG00000025758	Plk4	2.03168228335181e-34	1.67182032890639e-35	0.103750342184506	0.349687778768956	0.0968874327170606	0.0691438421758284	0.0265286923800564	0.0882440921328148	0.0441091120139292	0.0266259275425578
1191	ENSMUSG00000107283	Mpv17	2.03405664572625e-34	1.67508999224319e-35	0.0544757733369833	0.154921201308356	0.0571027381230985	0.0316031411606972	0.0737535277516463	0.147472330242297	0.0603598374927452	0.0327367961588826
1192	ENSMUSG00000028729	Ebna1bp2	2.43087320956527e-34	2.00344965001045e-35	0.355598138516288	1.06720190306274	0.416569155160309	0.314882206473856	0.27826904985889	0.734370326054442	0.351131746952989	0.243561763422086
1193	ENSMUSG00000084786	Ubl5	2.67667468456681e-34	2.20776311477725e-35	0.65179304681084	3.4335414808207	1.33138310320618	0.674966481516951	0.755032925682032	2.65390367932994	1.19733023795705	0.572675687472719
1194	ENSMUSG00000020914	Top2a	3.39211557096882e-34	2.80006434762338e-35	1.29181494661922	4.69075230449004	1.88041188860286	1.51618463895805	0.139228598306679	0.173496859108585	0.166569936157864	0.156700130947185
1195	ENSMUSG00000026229	Psmd1	3.50573826373231e-34	2.8961235365417e-35	0.347111962770326	0.502824858757062	0.392230283173414	0.305113962842367	0.371213546566322	0.399641040981155	0.359837492745212	0.261457878655609
1196	ENSMUSG00000098789	Jmjd7	3.77648609612905e-34	3.12223394414085e-35	0.00629619490829455	0.0338983050847458	0.0311256728293939	0.0176211453744493	0.00997177798682973	0.0317080466646725	0.0208937899013349	0.0165866433871672
1197	ENSMUSG00000022475	Hdac7	4.83477714248227e-34	4.00031049633511e-35	0.020257322748426	0.11685994647636	0.0407208050549965	0.0363914958820149	0.026340545625588	0.0565360454681424	0.081834010446895	0.0654735923177652
1198	ENSMUSG00000003099	Ppp5c	5.00481073720487e-34	4.1442345346243e-35	0.189159594853545	0.289325007433839	0.181137374210157	0.130243248419843	0.210724365004704	0.211187556087347	0.145095763203714	0.124399825403754
1199	ENSMUSG00000023991	Foxp4	5.39884283114602e-34	4.47400547722736e-35	0.0640569395017794	0.230449003865596	0.154458226070676	0.13713847921854	0.019755409219191	0.0481603350284176	0.0342426001160766	0.0397206460061109
1200	ENSMUSG00000053510	Nrd1	6.78380932418534e-34	5.62611175676388e-35	0.150013687380235	0.424323520666072	0.240346360870583	0.226968013790462	0.192097836312324	0.351480705952737	0.28438769587928	0.234395460497599
1201	ENSMUSG00000015094	Npdc1	6.87741365915581e-34	5.7081910497457e-35	0.0550232685464002	0.16057091882248	0.114439503861456	0.0980655046925876	0.423142050799624	0.867484295542925	0.522344747533372	0.426887821911829
1202	ENSMUSG00000027131	Emc4	7.08910212822347e-34	5.88847660281986e-35	0.101560361346838	0.493904252155813	0.106014509712146	0.0676115686650067	0.143555973659454	0.612025127131319	0.139872315728381	0.100829332169358
1203	ENSMUSG00000022110	Sucla2	7.27093729410679e-34	6.04421944813509e-35	0.19189707090063	0.365150163544454	0.190732506435759	0.130817850986401	0.236500470366886	0.372719114567754	0.201973302379571	0.15800960279354
1204	ENSMUSG00000028937	Acot7	7.55412135977879e-34	6.28451291802013e-35	0.119353955652888	0.250074338388344	0.139480458694126	0.116452786822448	0.415428033866416	0.681723003290458	0.106210098665119	0.0842426887821912
1205	ENSMUSG00000006057	Atp5g1	8.09057800078594e-34	6.73604210571322e-35	0.696413906378319	3.33006244424621	0.995319447694828	0.73568281938326	0.920225776105362	3.45288662877655	1.15554265815438	0.80008729812309
1206	ENSMUSG00000026484	Rnf2	8.47136647127032e-34	7.05855868482091e-35	0.165069805639201	0.172762414510853	0.194945003510414	0.13924535529592	0.170084666039511	0.112174693389171	0.171213000580383	0.12352684417285
1207	ENSMUSG00000035958	Tdp2	8.58499367140024e-34	7.15878952156483e-35	0.221461812209143	0.298542967588463	0.245026913175755	0.188852710208772	0.147130761994356	0.148668860305115	0.14103308183401	0.113051069402008
1208	ENSMUSG00000024583	Txnl1	9.33887369148182e-34	7.79347073490203e-35	0.556802627977005	1.19774011299435	0.600046805523052	0.481900019153419	0.451364063969897	0.647023631468741	0.421358096343587	0.373199476211261
1209	ENSMUSG00000022893	Adamts1	9.59430703199872e-34	8.01284149198496e-35	0.0380509170544758	0.0859351769253643	0.0273812309852563	0.0151312009193641	0.0158043273753528	0.0188453484893808	0.028438769587928	0.0235704932343955
1210	ENSMUSG00000029319	Coq2	9.8409879390595e-34	8.22522733682551e-35	0.0936216808102929	0.395777579542076	0.179265153288088	0.158973376747749	0.0807149576669802	0.254561770864493	0.116076610562972	0.100392841553907
1211	ENSMUSG00000024446	Rpp21	1.15335177287491e-33	9.64732722426745e-35	0.113331508349302	0.370205173951829	0.164755441142055	0.0942348209155334	0.203386641580433	0.473227639844451	0.18282066163668	0.123963334788302
1212	ENSMUSG00000032279	Idh3a	1.21936753331205e-33	1.02074109723496e-34	0.146454968519025	0.284269997026464	0.147905452843436	0.109174487646045	0.143367826904986	0.180077774454083	0.152060359837493	0.100829332169358
1213	ENSMUSG00000026504	Sdccag8	1.29561173246529e-33	1.08540379967819e-34	0.100191623323296	0.308950341956586	0.246665106482565	0.184064355487455	0.0464722483537159	0.0918336823212683	0.114915844457342	0.0824967263203841
1214	ENSMUSG00000034614	Pik3ip1	1.46842199166401e-33	1.23112621373823e-34	0.0432521215439365	0.116562592922985	0.0730166159606834	0.067420034476154	0.130197554092192	0.176189051749925	0.136970400464306	0.161938018332606
1215	ENSMUSG00000058317	Ube2e2	1.52822913220804e-33	1.28225720304944e-34	0.147549958937859	0.366636931311329	0.222092206880412	0.194215667496648	0.25719661335842	0.431049955130123	0.565873476494486	0.413356612832824
1216	ENSMUSG00000034777	Vax2	1.57728512809112e-33	1.32443789381697e-34	0.096632904462086	0.630092179601546	0.112567282939387	0.101896188469642	0.171025399811853	0.49865390367933	0.154381892048752	0.120471409864688
1217	ENSMUSG00000004366	Sst	1.6053343949136e-33	1.34902922693283e-34	0.00246372844237613	0.00327088908712459	0.000702082845775802	0.000574602566558131	0.304421448730009	0.81543523781035	0.202553685432385	0.0942819729375818
1218	ENSMUSG00000028394	Pole3	1.75879315221592e-33	1.47912478838187e-34	0.34273200109499	0.984240261671127	0.474608003744442	0.310093851752538	0.225964252116651	0.475321567454382	0.273940800928613	0.199476211261458
1219	ENSMUSG00000032715	Trib3	1.84019331028852e-33	1.54877183121061e-34	0.00383246646591842	0.00297353553374963	0.000936110461034402	0.00229841026623252	0.00470366886171214	0.0062817828297936	0.0377248984329658	0.0532518550851157
1220	ENSMUSG00000034826	Nup54	1.97006733495753e-33	1.65935287237334e-34	0.0457158499863126	0.0993160868272376	0.0482096887432717	0.0252825129285577	0.0417685794920038	0.0720909362847742	0.0429483459082995	0.0196420776953296
1221	ENSMUSG00000074088	Snrnp40	2.01391779832269e-33	1.69759017415866e-34	0.456337257049001	1.26196848052334	0.503159372805991	0.413330779544149	0.302539981185325	0.712234519892312	0.316308763784098	0.271497162811
1222	ENSMUSG00000050751	Pgbd5	2.08154989426015e-33	1.75594582877166e-34	0.00711743772241993	0.0306274159976212	0.0329978937514627	0.0300708676498755	0.0163687676387582	0.0580317080466647	0.0551363900174115	0.0611086861632475
1223	ENSMUSG00000005078	Jkamp	2.12167291216687e-33	1.79116518979025e-34	0.233232959211607	0.545346416889682	0.329042827053592	0.279639915724957	0.339793038570085	0.789111576428358	0.660475914103308	0.544303797468354
1224	ENSMUSG00000056501	Cebpb	2.82864605203102e-33	2.38983810580445e-34	0.00739118532712839	0.0273565269104966	0.00585069038146501	0.00402221796590691	0.00206961429915334	0.00239306012563566	0.00812536273940801	0.0353557398515932
1225	ENSMUSG00000020078	Vps26a	2.84995542966838e-33	2.40968543574626e-34	0.125650150561183	0.109723461195361	0.138310320617833	0.0923194790270063	0.145437441204139	0.111875560873467	0.132907719094602	0.10868616324749
1226	ENSMUSG00000027601	Mtfr1	3.17447838950783e-33	2.68612869289445e-34	0.145359978100192	0.2030924769551	0.145097121460332	0.112430568856541	0.138664158043274	0.182470834579719	0.154962275101567	0.129637712789175
1227	ENSMUSG00000038806	Sde2	3.19021429368283e-33	2.70150764033563e-34	0.224473035860936	0.309842402616711	0.21904984788205	0.169316222945796	0.2	0.216871073885731	0.218224027858387	0.181143605412484
1228	ENSMUSG00000027674	Pex5l	3.54755804102907e-33	3.00640511951616e-34	0.023268546400219	0.0353850728516206	0.0538263515094781	0.04098831641448	0.0312323612417686	0.0403828896201017	0.113755078351712	0.0750763858577041
1229	ENSMUSG00000030067	Foxp1	3.62174815033169e-33	3.07162105387815e-34	0.446208595674788	1.35147190008921	0.613620407208051	0.510055544914767	0.302163687676388	0.553096021537541	0.307603017991875	0.279790484504583
1230	ENSMUSG00000060288	Ppih	3.6278527491264e-33	3.07914530136747e-34	0.157131125102655	0.805530776092774	0.184179733208519	0.136180808274277	0.101975540921919	0.363446006580915	0.112013929193268	0.0903535573985159
1231	ENSMUSG00000003131	Pafah1b2	3.63632190598269e-33	3.08868589892306e-34	0.386257870243635	0.793339280404401	0.461268429674702	0.332694886037158	0.580244590780809	0.91205504038289	0.546720835751596	0.38760366652117
1232	ENSMUSG00000099696	2900052N01Rik	4.23536679389241e-33	3.60025356913872e-34	0.00875992335067068	0.104965804341362	0.0386145565176691	0.0241333077954415	0.00150517403574788	0.0212384086150165	0.0104468949506674	0.00654735923177652
1233	ENSMUSG00000032407	U2surp	4.34053059860294e-33	3.69245551634291e-34	0.431973720229948	1.48795718108831	0.531944769482799	0.399348783757901	0.407525870178739	1.10140592282381	0.385374347069066	0.343518114360541
1234	ENSMUSG00000090101	Snhg9	4.76555233095146e-33	4.05710109168852e-34	0.00848617574596222	0.27862027951234	0.0657617598876667	0.0237502394177361	0.00846660395108184	0.168112473825905	0.0423679628554846	0.0178961152335225
1235	ENSMUSG00000006010	BC003331	4.98990328993911e-33	4.25132787737728e-34	0.0448946071721872	0.124888492417484	0.093142990872923	0.0781459490519058	0.045343367826905	0.123541728985941	0.130586186883343	0.111741597555653
1236	ENSMUSG00000025813	Homer2	5.6579970467116e-33	4.82419466138303e-34	0.0240897892143444	0.0939637228664883	0.0517201029721507	0.0480750814020303	0.0573847601128881	0.15166018546216	0.14103308183401	0.125272806634657
1237	ENSMUSG00000035247	Hectd1	5.94409658058176e-33	5.07197786892699e-34	0.101834108951547	0.341361879274457	0.140650596770419	0.136180808274277	0.135653809971778	0.383487885133114	0.174114915844457	0.177651680488869
1238	ENSMUSG00000079555	Haus3	6.82567028331913e-33	5.82862257341264e-34	0.0684369011771147	0.150163544454356	0.0634214837350807	0.0436697950584179	0.0359360301034807	0.0412802871672151	0.0354033662217063	0.0235704932343955
1239	ENSMUSG00000039485	Tspyl4	7.08836169932551e-33	6.05752736758248e-34	0.0509170544757733	0.170978293190604	0.0690381465012871	0.0561195173338441	0.190404515522107	0.54830990128627	0.327916424840395	0.271933653426451
1240	ENSMUSG00000020333	Acsl6	7.44608185693275e-33	6.36804257657206e-34	0.0714481248289077	0.136782634552483	0.0196583196817224	0.014556598352806	0.0404515522107244	0.106491175590787	0.0342426001160766	0.030117852466172
1241	ENSMUSG00000026641	Usf1	7.47428278268539e-33	6.39699580896155e-34	0.0761018341089515	0.2030924769551	0.093142990872923	0.0543957096341697	0.12173095014111	0.300927310798684	0.121300058038305	0.0728939327804452
1242	ENSMUSG00000036073	Galt	7.62870104884117e-33	6.53409250140103e-34	0.0317547221461812	0.0428189116859946	0.0180201263749122	0.011875119708868	0.0491063029162747	0.0571343104995513	0.0255368543238537	0.024443474465299
1243	ENSMUSG00000078994	Zfp429	7.64303702427656e-33	6.55131586050359e-34	0.00437996167533534	0.000892060660124889	0.000234027615258601	0	0.00470366886171214	0.000897397547113371	0	0.000872981230903536
1244	ENSMUSG00000054199	Gon4l	8.46234965224976e-33	7.25907338522654e-34	0.114152751163427	0.468034493012192	0.18066931897964	0.165868607546447	0.114205079962371	0.343104995513012	0.165989553105049	0.157136621562636
1245	ENSMUSG00000020610	Amz2	9.40151873403615e-33	8.07078235222277e-34	0.0750068436901177	0.246506095747844	0.126374912239644	0.106876077379812	0.119096895578551	0.241399940173497	0.145676146256529	0.13094718463553
1246	ENSMUSG00000006728	Cdk4	9.56994644324931e-33	8.22156092420435e-34	2.15494114426499	6.62027951234017	2.95764100163819	2.50967247653706	1.52154280338664	4.05952737062519	2.43528728961114	2.01658664338717
1247	ENSMUSG00000014177	Tvp23b	9.95435428814128e-33	8.5582461178288e-34	0.0818505338078292	0.107939339875112	0.0917388251813714	0.0616740088105727	0.135277516462841	0.160035895901885	0.138711549622751	0.102138804015714
1248	ENSMUSG00000021286	Zfyve21	1.047454743767e-32	9.0122577902064e-34	0.089515466739666	0.246803449301219	0.0809735548794758	0.0655046925876269	0.0507996237064911	0.062817828297936	0.0354033662217063	0.0257529463116543
1249	ENSMUSG00000033184	Tmed7	1.12096314437665e-32	9.65197273363515e-34	0.146454968519025	0.218852215283973	0.184881816054294	0.109940624401456	0.16030103480715	0.14896799282082	0.212420197330238	0.114360541248363
1250	ENSMUSG00000052957	Gas1	1.24635725489985e-32	1.07397325884759e-33	0.07993430057487	0.117752007136485	0.0783992511116312	0.0695269105535338	0.0372530573847601	0.0248279988034699	0.0336622170632618	0.0261894369271061
1251	ENSMUSG00000014402	Tsg101	1.25349539015022e-32	1.0809350207467e-33	0.520667944155489	1.36306868867083	0.614556517669085	0.498371959394752	0.833113828786453	1.7586000598265	0.772489843296576	0.642514185945002
1252	ENSMUSG00000028563	Tm2d1	1.29733440046543e-32	1.11957827029427e-33	0.238434163701068	0.655961938745168	0.297449098993681	0.193257996552385	0.38758231420508	0.926413401136704	0.432965757399884	0.271497162811
1253	ENSMUSG00000022636	Alcam	1.33673514956617e-32	1.15444522232556e-33	0.00711743772241993	0.0101100208147487	0.00351041422887901	0.00344761539934878	0.0274694261523989	0.0448698773556686	0.00522344747533372	0.00872981230903536
1254	ENSMUSG00000036977	Anapc10	1.42679091387213e-32	1.23314313684381e-33	0.157952367916781	0.503122212310437	0.16381933068102	0.125263359509672	0.146190028222013	0.438827400538439	0.150899593731863	0.121780881711043
1255	ENSMUSG00000100632	9430060I03Rik	1.49597007969285e-32	1.29390089050934e-33	0.0271010128661374	0.11804936068986	0.0521881582026679	0.0526719019344953	0.0285983066792098	0.0882440921328148	0.0441091120139292	0.048886948930598
1256	ENSMUSG00000021037	Ahsa1	1.61259280563011e-32	1.39581393060751e-33	0.218998083766767	1.08742194469224	0.236835946641704	0.183106684543191	0.214487300094073	0.686808256057433	0.193267556587348	0.141422959406373
1257	ENSMUSG00000027479	Mapre1	1.75365483554549e-32	1.51904762892703e-33	0.542567752532165	1.01219149568837	0.644043997191669	0.50814020302624	0.94167450611477	1.20191444810051	0.85896691816599	0.699257965953732
1258	ENSMUSG00000047246	Hist1h2be	2.17706054904779e-32	1.88721770974514e-33	0.010128661374213	0.0279512340172465	0.0461034402059443	0.0252825129285577	0.00790216368767639	0.0185462159736763	0.0127684271619269	0.00916630292448712
1259	ENSMUSG00000038156	Spon1	2.19293775511699e-32	1.90239974745237e-33	0.0114973993977553	0.0169491525423729	0.00351041422887901	0.00287301283279065	0.00602069614299153	0.00538438528268023	0.00290191526407429	0.00305543430816237
1260	ENSMUSG00000045518	Onecut3	2.22127033087576e-32	1.92841556736659e-33	0.00246372844237613	0.00386559619387452	0.00351041422887901	0.00325608121049607	0.0244590780809031	0.120251271313192	0.0853163087637841	0.0912265386294195
1261	ENSMUSG00000068039	Tcp1	2.36790930824714e-32	2.05725333223956e-33	1.0095811661648	2.41986321736545	1.36274280365083	1.21451829151504	0.914393226716839	1.74334430152558	1.1404526987812	0.979484941073767
1262	ENSMUSG00000007944	Ttc9b	2.90133711676533e-32	2.52257542045064e-33	0.0139611278401314	0.0356824264049955	0.0421249707465481	0.0308370044052863	0.235183443085607	0.567155249775651	0.239698200812536	0.196857267568747
1263	ENSMUSG00000031349	Nsdhl	3.2055841495558e-32	2.78917756576048e-33	0.122365179304681	0.171870353850729	0.11865200093611	0.101130051714231	0.29689557855127	0.322763984445109	0.150319210679048	0.131383675250982
1264	ENSMUSG00000048076	Arf1	3.52950976513449e-32	3.07330841238907e-33	0.530522857924993	1.75617008623253	0.57851626491926	0.483049224286535	0.807902163687676	1.9395752318277	0.701683110853163	0.559580969009166
1265	ENSMUSG00000049232	Tigd2	3.75519758860465e-32	3.27225459428805e-33	0.103476594579797	0.271781147784716	0.154926281301194	0.14843899636085	0.0974600188146754	0.188154352378103	0.129425420777713	0.141859450021825
1266	ENSMUSG00000020441	2310033P09Rik	3.79000946958606e-32	3.30504125048649e-33	0.228031754722146	0.298542967588463	0.260238708167564	0.190959586286152	0.196425211665099	0.166018546215974	0.217063261752757	0.16542994325622
1267	ENSMUSG00000075031	Hist1h2bb	4.79447324058655e-32	4.18407581935002e-33	0.00547495209416918	0.0107047279214987	0.0669318979639597	0.0243248419842942	0.000564440263405456	0.00329045767274903	0.00754497968659315	0.00261894369271061
1268	ENSMUSG00000042797	Aqp11	5.20913476928711e-32	4.54931552499521e-33	0.0287434984943882	0.0124888492417484	0.00865902176456822	0.0074698333652557	0.0351834430856068	0.0164522883637451	0.0127684271619269	0.00916630292448712
1269	ENSMUSG00000024590	Lmnb1	5.76251887034101e-32	5.03633263930049e-33	0.928004379961675	1.08385370205174	1.04048677743974	0.812104960735491	0.459078080903104	0.395453185761292	0.506094022054556	0.392405063291139
1270	ENSMUSG00000000568	Hnrnpd	5.88908128484448e-32	5.15075552924682e-33	0.893785929373118	1.61671126969967	1.02925345190733	0.82685309327715	0.588899341486359	0.850134609632067	0.716773070226349	0.601484068092536
1271	ENSMUSG00000052504	Epha3	5.99874104899616e-32	5.25054770299638e-33	0.112784013139885	0.128159381504609	0.198689445354552	0.129094043286727	0.0233301975540922	0.0478612025127131	0.16134648868253	0.11610650371017
1272	ENSMUSG00000028583	Pdpn	6.87426694695763e-32	6.02132064056193e-33	0.0306597317273474	0.0651204281891169	0.0159138778375848	0.0151312009193641	0.00846660395108184	0.0110679030810649	0.00638421358096344	0.00305543430816237
1273	ENSMUSG00000007836	Hnrnpa0	6.92737760604728e-32	6.07232284654811e-33	0.25403777716945	1.29378531073446	0.542007956938919	0.385558322160506	0.264722483537159	0.887526174095124	0.445734184561811	0.31601920558708
1274	ENSMUSG00000027834	Serpini1	7.13743436524373e-32	6.26106934873237e-33	0.0158773610730906	0.0312221231043711	0.0589749590451673	0.0430951924918598	0.0788334901222954	0.0984145976667664	0.186302959953569	0.13836752509821
1275	ENSMUSG00000008333	Snrpb2	7.57948187820713e-32	6.65374363354061e-33	0.58965234054202	2.26077906630984	0.956236835946642	0.548362382685309	0.578174976481656	1.92521687107389	0.892629135229251	0.518987341772152
1276	ENSMUSG00000068036	Mllt4	7.91517891745015e-32	6.95355994947426e-33	0.107582808650424	0.382396669640202	0.219283875497309	0.181191342654664	0.245343367826905	0.558480406820221	0.374927452118398	0.286774334351811
1277	ENSMUSG00000047888	Tnrc6b	8.32114644612689e-32	7.31558935197726e-33	0.117437722419929	0.361581920903955	0.201731804352914	0.155142692970695	0.144496707431797	0.347591983248579	0.278003482298317	0.196420776953296
1278	ENSMUSG00000066456	Hmgn3	8.80555316564919e-32	7.74715506875592e-33	0.82233780454421	2.72286648825453	1.24830329978938	0.987167209346868	0.365004703668862	1.01525575830093	0.730702263493906	0.59755565255347
1279	ENSMUSG00000032872	Cyb5r4	9.24903487898852e-32	8.14331509270499e-33	0.105119080208048	0.329765090692834	0.187924175052656	0.162420992147098	0.150705550329257	0.38318875261741	0.226929773650609	0.204714098646879
1280	ENSMUSG00000057236	Rbbp4	9.55125072505339e-32	8.41557995052576e-33	0.86504243087873	1.49271483794231	1.19120056166628	0.855583221605057	0.588523047977422	0.827400538438528	0.862449216482879	0.605848974247054
1281	ENSMUSG00000009633	G0s2	9.79457727150172e-32	8.63631053244717e-33	0.00410621407062688	0.0225988700564972	0.0109992979171542	0.00823597012066654	0.0158043273753528	0.0517499252168711	0.0661636680208938	0.0781318201658664
1282	ENSMUSG00000073639	Rab18	9.89603928548363e-32	8.73217595122246e-33	0.278127566383794	0.291703835860839	0.383103206178329	0.270446274660027	0.543932267168391	0.38857313790009	0.534532791642484	0.355303360977739
1283	ENSMUSG00000021134	Srsf5	1.00473615215159e-31	8.87220111066713e-33	0.665754174650972	2.60005947071067	0.865434121226305	0.791993870905957	0.543367826904986	1.82500747831289	0.805571677307023	0.662156263640332
1284	ENSMUSG00000027199	Gatm	1.05656002990743e-31	9.33666063432234e-33	0.0180673419107583	0.0184359203092477	0.0145097121460332	0.00823597012066654	0.00997177798682973	0.00717918037690697	0.004062681369704	0.00261894369271061
1285	ENSMUSG00000027944	Hax1	1.08257384516749e-31	9.57354409589827e-33	0.200930741856009	0.962533452274755	0.203604025274982	0.151695077571346	0.132267168391345	0.687107388573138	0.239117817759721	0.193801833260585
1286	ENSMUSG00000050777	Tmem37	1.12377722992073e-31	9.94518857893363e-33	0.00875992335067068	0.0136782634552483	0.00678680084249941	0.00268147864393794	0.00526810912511759	0.00508525276697577	0.00116076610562972	0.00218245307725884
1287	ENSMUSG00000001039	B9d1	1.15136516453323e-31	1.01967842556993e-32	0.168354776895702	0.309545049063336	0.147905452843436	0.106109940624401	0.102163687676388	0.178582111875561	0.0928612884503772	0.067656045395024
1288	ENSMUSG00000019916	P4ha1	1.24485162488235e-31	1.10327773715152e-32	0.0804817957842869	0.189711567053226	0.143458928153522	0.130817850986401	0.058137347130762	0.107986838169309	0.105629715612304	0.109122653862942
1289	ENSMUSG00000039714	Cplx3	1.28503168717518e-31	1.13971952588768e-32	0.00958116616479606	0.0228962236098721	0.0285513690615493	0.0279639915724957	0.0129821260583255	0.0284175889919234	0.0946024376088218	0.0746398952422523
1290	ENSMUSG00000039960	Rhou	1.34184187514197e-31	1.19097363998886e-32	0.0375034218450589	0.105263157894737	0.0800374444184414	0.0620570771882781	0.0600188146754468	0.117559078671852	0.1015670342426	0.0929725010912265
1291	ENSMUSG00000022577	Ly6h	1.47054822376308e-31	1.30616037729765e-32	0.0109499041883384	0.0344930121914957	0.00842499414930962	0.00766136755410841	0.403574788334901	0.624588692790906	0.0417875798026698	0.0576167612396334
1292	ENSMUSG00000022816	Fstl1	1.5260538209697e-31	1.35644840859902e-32	0.298111141527512	0.288432946773714	0.245260940791013	0.199004022217966	0.144684854186265	0.097517200119653	0.0917005223447475	0.08642514185945
1293	ENSMUSG00000028179	Cth	1.59882870633082e-31	1.42216940820603e-32	0.0388721598686012	0.0493606898602438	0.0278492862157735	0.0160888718636277	0.00884289746001882	0.00478612025127131	0.0179918746372606	0.0340462680052379
1294	ENSMUSG00000027296	Itpka	1.64965725415046e-31	1.46844894663672e-32	0.0104024089789214	0.0618495391019923	0.0236367891411187	0.0239417736065888	0.00846660395108184	0.0212384086150165	0.028438769587928	0.0248799650807508
1295	ENSMUSG00000018707	Dync1h1	2.02989703730839e-31	1.8082340667445e-32	0.0646044347111963	0.260779066309842	0.130119354083782	0.114154376556215	0.170649106302916	0.463954531857613	0.233894370284388	0.191182889567874
1296	ENSMUSG00000053192	Mllt11	2.12521613422262e-31	1.89451923467381e-32	0.198467013413633	0.390722569134701	0.191434589281535	0.16395326565792	3.03857008466604	5.20370924319474	1.92513058618688	1.59668267132257
1297	ENSMUSG00000024014	Pim1	2.15178449884102e-31	1.91959556469256e-32	0.114700246372844	0.2007136485281	0.182541539901708	0.149779735682819	0.15277516462841	0.262937481304218	0.272780034822983	0.230467044958533
1298	ENSMUSG00000024997	Prdx3	2.72656326627451e-31	2.43411651407609e-32	0.136873802354229	0.289622360987214	0.13877837584835	0.11166443210113	0.171966133584196	0.331438827400538	0.167150319210679	0.12090790048014
1299	ENSMUSG00000038416	Cdc16	2.98062687506705e-31	2.66285788230534e-32	0.261702710101287	0.353553374962831	0.30774631406506	0.235970120666539	0.314957666980245	0.295842058031708	0.315728380731283	0.263640331732868
1300	ENSMUSG00000086938	4930481A15Rik	3.17468829287488e-31	2.83828387938484e-32	0	0.0187332738626227	0.0112333255324128	0.00861903849837196	0.000752587017873942	0.013760095722405	0.00812536273940801	0.00523788738542121
1301	ENSMUSG00000002679	Med6	3.29376854889706e-31	2.94687663547977e-32	0.130303859841226	0.341064525721082	0.125204774163351	0.092511013215859	0.089934148635936	0.20670056835178	0.0835751596053395	0.0728939327804452
1302	ENSMUSG00000045136	Tubb2b	3.80843205822802e-31	3.40980073009935e-32	0.964686558992609	2.45822182575082	1.06131523519775	1.05650258571155	8.90366886171214	15.6003589590188	4.70458502611724	4.95722391968573
1303	ENSMUSG00000045382	Cxcr4	4.75533544130177e-31	4.26066734778299e-32	0.00410621407062688	0.00505501040737437	0.00257430376784461	0.00038306837770542	0.0485418626528692	0.05234819024828	0.000580383052814858	0.000436490615451768
1304	ENSMUSG00000030750	Nsmce1	4.77237967831366e-31	4.27902589865619e-32	0.299206131946345	0.667856080880167	0.313831032061783	0.252058992530167	0.292944496707432	0.472629374813042	0.278583865351132	0.226538629419467
1305	ENSMUSG00000031770	Herpud1	5.27144332450873e-31	4.72990806772778e-32	0.0769230769230769	0.0829616413916146	0.0833138310320618	0.0781459490519058	0.110442144873001	0.0999102602452887	0.185722576900754	0.190309908336971
1306	ENSMUSG00000003992	Ssbp2	5.51686861040318e-31	4.95368976014984e-32	0.245004106214071	0.864406779661017	0.269365785162649	0.230032560812105	0.26961429915334	0.701764881842656	0.214741729541497	0.182016586643387
1307	ENSMUSG00000034674	Tdg	5.60862550147587e-31	5.0397081262453e-32	0.0161511086777991	0.513826940231936	0.0659957875029253	0.0373491668262785	0.013170272812794	0.4295542925516	0.0632617527568195	0.0445220427760803
1308	ENSMUSG00000040618	Pck2	5.63746998400588e-31	5.06927369502405e-32	0.0123186422118806	0.0246803449301219	0.015211794991809	0.0135989274085424	0.0169332079021637	0.0161531558480407	0.0423679628554846	0.0628546486250546
1309	ENSMUSG00000093661	Eif4e3	5.72767974643644e-31	5.15409660194921e-32	0.0947166712291267	0.247992863514719	0.217879709805757	0.171231564834323	0.122671683913452	0.373616512114867	0.230992455020313	0.190309908336971
1310	ENSMUSG00000037706	Cd81	6.67235231816627e-31	6.00848390922981e-32	0.56665754174651	0.803151947665775	0.736952960449333	0.59643746408734	0.610724365004704	0.731379000897398	0.850261172373767	0.816673941510258
1311	ENSMUSG00000021606	Ndufs6	6.71706465304744e-31	6.0530929367933e-32	0.513003011223652	2.31222123104371	0.834776503627428	0.528825895422333	0.743179680150517	2.27430451690099	0.810795124782356	0.457878655608904
1312	ENSMUSG00000059820	AU019823	7.09957999294835e-31	6.40239003116186e-32	0.0563920065699425	0.307166220636337	0.107184647788439	0.0940432867266807	0.0801505174035748	0.334729285073287	0.130005803830528	0.103448275862069
1313	ENSMUSG00000058706	0610030E20Rik	7.34421366526401e-31	6.62775136695775e-32	0.107309061045716	0.271483794231341	0.202667914813948	0.161080252825129	0.065098777046096	0.131917439425666	0.140452698781196	0.121780881711043
1314	ENSMUSG00000078427	Sarnp	7.50506471280403e-31	6.78262091071758e-32	0.402956474130851	1.6366339577758	0.511818394570559	0.35548745451063	0.367638758231421	1.27669757702662	0.434706906558328	0.302487996508075
1315	ENSMUSG00000037070	Rbmxl1	7.50506471280403e-31	6.78106186079579e-32	0.576238707911306	2.48795718108831	0.660893985490288	0.498563493583605	0.41486359360301	1.53185761292252	0.562971561230412	0.398515931907464
1316	ENSMUSG00000022336	Eif3e	7.85670854158445e-31	7.10549782710251e-32	1.40980016424856	2.27624145108534	1.77650362742804	1.40164719402413	1.54957666980245	1.93478911157643	1.78990133488102	1.48188563945875
1317	ENSMUSG00000052248	Zeb2os	8.04457966453101e-31	7.28061000820215e-32	0.0432521215439365	0.215878679750223	0.0996957641001638	0.0798697567515802	0.0206961429915334	0.101405922823811	0.0725478816018572	0.0549978175469227
1318	ENSMUSG00000022185	Acin1	8.2357165860165e-31	7.45892303041991e-32	0.574596222283055	1.69729408266429	0.93306810203604	0.674391878950393	0.478833490122295	1.25306610828597	0.900754497968659	0.687909209951986
1319	ENSMUSG00000024742	Fen1	8.51952457459755e-31	7.72147362466759e-32	0.243635368190528	0.4038061254832	0.286449801076527	0.20283470599502	0.0756349952963311	0.0696978761591385	0.085896691816599	0.0755128764731558
1320	ENSMUSG00000000441	Raf1	8.80331510505675e-31	7.98437558370395e-32	0.18286339994525	0.214094558429973	0.171308214369296	0.121624209921471	0.213170272812794	0.202811845647622	0.188624492164829	0.142732431252728
1321	ENSMUSG00000032026	Rexo2	1.06355618232313e-30	9.65305552981856e-32	0.133862578702436	0.519179304192685	0.123098525626024	0.106301474813254	0.183254938852305	0.567155249775651	0.131746952988973	0.105194238323876
1322	ENSMUSG00000032482	Cspg5	1.09349397706314e-30	9.93185110490779e-32	0.0971803996715029	0.267618198037467	0.141820734846712	0.131009385175254	0.064722483537159	0.0565360454681424	0.0591990713871155	0.0497599301615015
1323	ENSMUSG00000018238	Gdf9	1.10059369115121e-30	1.00034554021701e-31	0	0.0118941421349985	0.00444652468991341	0.00612909404328673	0.000376293508936971	0.00688004786120251	0.00464306442251886	0.00698384984722828
1324	ENSMUSG00000021111	Papola	1.17422945683665e-30	1.06803377947492e-31	0.529975362715576	1.24382991376747	0.627896091738825	0.511970886803294	0.476011288805268	0.78791504636554	0.558328496807893	0.453513749454387
1325	ENSMUSG00000045179	Sox3	1.19071940137249e-30	1.08380268969536e-31	0.0172460990966329	0.122509663990485	0.0435291364380997	0.0475004788354721	0.0063969896519285	0.0245288662877655	0.012188044109112	0.00916630292448712
1326	ENSMUSG00000035376	Hacd2	1.19099294662182e-30	1.08482214312558e-31	0.0479058308239803	0.144811180493607	0.0430610812075825	0.0254740471174105	0.0308560677328316	0.0649117559078672	0.0417875798026698	0.0205150589262331
1327	ENSMUSG00000041703	Zic5	1.32514140302203e-30	1.20786921778887e-31	0.169176019709828	0.571216176033304	0.287151883922303	0.230607163378663	0.0848541862652869	0.205504038288962	0.237957051654092	0.176342208642514
1328	ENSMUSG00000049556	Lingo1	1.49218446667597e-30	1.36109464226492e-31	0.0418833835203942	0.055902468034493	0.0554645448162883	0.0580348592223712	0.260018814675447	0.230631169608136	0.295995356935577	0.264513312963771
1329	ENSMUSG00000042032	Mat2b	1.65380566226923e-30	1.50958713252806e-31	0.228852997536272	0.403508771929825	0.230517201029722	0.187128902509098	0.19623706491063	0.321866586897996	0.215322112594312	0.140549978175469
1330	ENSMUSG00000036112	Metap2	1.80904774309682e-30	1.65246177594301e-31	0.436079934300575	2.19446922390723	1.210858881348	0.55334227159548	0.459078080903104	1.91773855818127	1.24550203134068	0.603666521169795
1331	ENSMUSG00000026926	Pmpca	1.87142373726225e-30	1.71064933416455e-31	0.153846153846154	0.31638418079096	0.168265855370934	0.126412564642789	0.168015051740357	0.28656895004487	0.180499129425421	0.111741597555653
1332	ENSMUSG00000029186	Pi4k2b	2.04826150356633e-30	1.87361998062025e-31	0.0678894059676978	0.0469818614332441	0.0587409314299087	0.0406052480367746	0.0415804327375353	0.0200418785521986	0.0301799187463726	0.0205150589262331
1333	ENSMUSG00000017421	Zfp207	2.06947364467663e-30	1.8943622766318e-31	0.551875171092253	0.906928337793637	0.653639129417271	0.485730702930473	0.458513640639699	0.588094525874963	0.546720835751596	0.426451331296377
1334	ENSMUSG00000024287	Thoc1	2.30112978638857e-30	2.10790514783685e-31	0.141527511634273	0.191793041926851	0.135033934004212	0.1024707910362	0.136782690498589	0.128626981752917	0.12071967498549	0.104757747708424
1335	ENSMUSG00000007564	Ppp2r1a	2.3119726505454e-30	2.11933319046632e-31	0.335340815767862	0.567647933392804	0.398080973554879	0.293238843133499	0.663029162746943	0.681124738259049	0.516540917005223	0.391095591444784
1336	ENSMUSG00000027419	Pcsk2	2.36046312276481e-30	2.16531032997833e-31	0.0216260607719682	0.0951531370799881	0.0313597004446525	0.0235587052288834	0.0852304797742239	0.326951839664972	0.175275681950087	0.109995635093845
1337	ENSMUSG00000015672	Mrpl32	3.11092544745303e-30	2.85574020567722e-31	0.240076649329318	0.782634552482902	0.258600514860754	0.220838919747175	0.262276575729069	0.739156446305713	0.279164248403947	0.230030554343082
1338	ENSMUSG00000041881	Ndufa7	3.37750624451909e-30	3.10263867720087e-31	0.686011497399398	3.65863812072554	1.35127545050316	0.714614058609462	0.863781749764817	2.96320670056835	1.4022054556007	0.676996944565692
1339	ENSMUSG00000022708	Zbtb20	3.47322501526025e-30	3.19281455989444e-31	0.1100465370928	0.24145108534047	0.19564708635619	0.172955372533997	0.37761053621825	0.612324259647024	0.492164828786999	0.429506765604539
1340	ENSMUSG00000064326	Siva1	3.50143927375056e-30	3.2210160740544e-31	0.671229126745141	2.56556645851918	0.734612684296747	0.686075464470408	0.300094073377234	0.614418187256955	0.280325014509576	0.281972937581842
1341	ENSMUSG00000047604	Frat2	3.52981353332626e-30	3.24940138305296e-31	0.165069805639201	0.429675884626821	0.2040720805055	0.18444742386516	0.143555973659454	0.195632665270715	0.18282066163668	0.169358358795286
1342	ENSMUSG00000026385	Dbi	3.80521631484994e-30	3.50538752254258e-31	1.02874349849439	3.69878085043116	1.50409548326703	1.12353955181	0.746001881467545	1.88483398145378	0.847939640162507	0.59755565255347
1343	ENSMUSG00000071337	Tia1	4.8549846442928e-30	4.47558100538054e-31	0.626060771968245	1.24501932798097	0.908495202433887	0.77667113579774	0.606585136406397	0.973078073586599	0.886825304701103	0.724137931034483
1344	ENSMUSG00000020115	Tbk1	4.92294660593558e-30	4.54141665161349e-31	0.0391459074733096	0.0315194766577461	0.0306576175988767	0.0187703505075656	0.0361241768579492	0.0236314687406521	0.0394660475914103	0.0170231340026189
1345	ENSMUSG00000048109	Rbm15	5.2379430854094e-30	4.83538930190141e-31	0.100465370928004	0.104371097234612	0.134799906388954	0.0645470216433633	0.0526810912511759	0.0409811546515106	0.0609402205455601	0.0423395896988215
1346	ENSMUSG00000022098	Bmp1	5.25675848038121e-30	4.85615934143121e-31	0.0235422940049275	0.0344930121914957	0.0320617832904283	0.0260486496839686	0.0148635936030103	0.0290158540233323	0.0905397562391178	0.084679179397643
1347	ENSMUSG00000024258	Polr2d	5.49357701685523e-30	5.07848464037141e-31	0.25047905830824	0.593815046089801	0.25251579686403	0.206090787205516	0.24590780809031	0.535148070595274	0.222286709228091	0.189873417721519
1348	ENSMUSG00000027787	Nmd3	5.83944675872744e-30	5.40199823067683e-31	0.133862578702436	0.190603627713351	0.123098525626024	0.0988316414479985	0.10931326434619	0.12413999401735	0.094022054556007	0.0803142732431253
1349	ENSMUSG00000005681	Apoa2	6.37893682301857e-30	5.90932690552633e-31	0	0.0172465060957478	0.00748888368827522	0.00459682053246504	0	0.0182470834579719	0.00986651189785258	0.0100392841553907
1350	ENSMUSG00000028677	Rnf220	7.04521222354869e-30	6.5311095331513e-31	0.0892417191349576	0.291406482307464	0.17388251813714	0.148822064738556	0.154844778927563	0.325456177086449	0.199651770168311	0.14578786556089
1351	ENSMUSG00000026111	Unc50	7.7096025919709e-30	7.15200550969483e-31	0.179030933479332	0.537615224501933	0.161947109758952	0.144608312583796	0.155973659454374	0.371223451989231	0.157864190365641	0.131383675250982
1352	ENSMUSG00000041870	Ankrd13a	8.17365521481808e-30	7.58778317587265e-31	0.0640569395017794	0.154921201308356	0.13550198923473	0.116261252633595	0.114769520225776	0.23152856715525	0.203714451538015	0.184199039720646
1353	ENSMUSG00000024987	Cyp26a1	8.51730598429041e-30	7.91231167902771e-31	0.0476320832192718	0.166517989889979	0.0664638427334426	0.0559279831449914	0.0152398871119473	0.0191444810050853	0.0336622170632618	0.0231340026189437
1354	ENSMUSG00000003190	Bcl2l12	9.18238830086073e-30	8.53609263057114e-31	0.125650150561183	0.343443354148082	0.140884624385678	0.0787205516184639	0.0295390404515522	0.0583308405623691	0.0295995356935577	0.0144041903099083
1355	ENSMUSG00000022337	Emc2	9.8227841250751e-30	9.13776916280113e-31	0.151929920613195	0.274754683318466	0.153990170840159	0.123348017621145	0.14901222953904	0.219264134011367	0.132907719094602	0.103011785246617
1356	ENSMUSG00000019843	Fyn	1.21271207909581e-29	1.12892526964605e-30	0.149466192170818	0.31816830211121	0.26257898432015	0.222179659069144	0.305926622765757	0.491474723302423	0.387695879280325	0.346573548668704
1357	ENSMUSG00000021072	Tmx1	1.52093103122295e-29	1.41683315109396e-30	0.316725978647687	0.177520071364853	0.362508776035572	0.260486496839686	0.409031044214487	0.156147173197727	0.383052814857806	0.310781318201659
1358	ENSMUSG00000046679	C87436	1.66474821980384e-29	1.55188393371544e-30	0.0706268820147824	0.256616116562593	0.120056166627662	0.104194598735874	0.0692380056444026	0.175590786718516	0.106210098665119	0.102575294631165
1359	ENSMUSG00000089911	Hiat1	1.71535361436406e-29	1.60016814071223e-30	0.104024089789214	0.0909901873327386	0.097823543178095	0.0668454319095959	0.070931326434619	0.0568351779838468	0.0609402205455601	0.056307289393278
1360	ENSMUSG00000030852	Tacc2	1.76028599848149e-29	1.64322208294009e-30	0.0782918149466192	0.203984537615225	0.116545752398783	0.11377130817851	0.211476952022578	0.346694585701466	0.260011607661056	0.230467044958533
1361	ENSMUSG00000009076	Zmat5	1.9154404425366e-29	1.78929745052584e-30	0.122912674514098	0.568242640499554	0.237069974256962	0.208389197471749	0.152022577610536	0.558480406820221	0.269297736506094	0.226975120034919
1362	ENSMUSG00000038622	Med30	1.93392819787458e-29	1.80781876434776e-30	0.252121543936491	0.857270294380018	0.301661596068336	0.215859030837004	0.201693320790216	0.546515106192043	0.18514219384794	0.144041903099083
1363	ENSMUSG00000032181	Scg3	2.06559046274551e-29	1.93223173057964e-30	0.0413358883109773	0.0892060660124888	0.0898666042593026	0.0871480559279832	0.369708372530574	0.775351480705953	0.357515960533952	0.295940637276299
1364	ENSMUSG00000024969	Mark2	2.1884332914184e-29	2.04855930436177e-30	0.112236517930468	0.195361284567351	0.159372805991107	0.141543765562153	0.112699905926623	0.147173197726593	0.147997678467789	0.148843299869053
1365	ENSMUSG00000041301	Cftr	2.39434489514963e-29	2.24440791374811e-30	0	0.0142729705619982	0.0016381933068102	0.00210687607737981	0	0.00239306012563566	0.00174114915844457	0.00174596246180707
1366	ENSMUSG00000053253	Ndfip2	2.5484320885093e-29	2.39049458425313e-30	0.137695045168355	0.148379423134106	0.16218113737421	0.115112047500479	0.346754468485419	0.3221657194137	0.233313987231573	0.180707114797032
1367	ENSMUSG00000056820	Tsnax	2.68118009868748e-29	2.51675011204266e-30	0.176293457432247	0.214986619090098	0.192136672127311	0.143267573261827	0.291439322671684	0.258749626084355	0.251305861868833	0.195984286337844
1368	ENSMUSG00000003380	Rabac1	2.68291157150501e-29	2.5201110116608e-30	0.118258965234054	0.418079096045198	0.191668616896794	0.165294004979889	0.436312323612418	1.00388872270416	0.373186302959954	0.329550414666085
1369	ENSMUSG00000022456	Sept3	2.77605574195303e-29	2.60939901219935e-30	0.0873254859019984	0.31935771632471	0.142990872923005	0.133116261252634	0.330761994355597	0.759198324857912	0.356355194428323	0.335224792666958
1370	ENSMUSG00000052926	Rnaseh2a	2.8131917702361e-29	2.64612552330398e-30	0.152203668217903	0.389830508474576	0.161245026913176	0.123731085998851	0.101222953904045	0.170206401435836	0.0887986070806732	0.0838061981667394
1371	ENSMUSG00000094724	Rnaset2b	2.8388354979774e-29	2.67208283707925e-30	0.00109499041883384	0.0228962236098721	0.00865902176456822	0.00842750430951925	0.00169332079021637	0.0278193239605145	0.012188044109112	0.00872981230903536
1372	ENSMUSG00000029003	Mad2l2	3.28372423999293e-29	3.09508747423322e-30	0.133041335888311	0.273862622658341	0.107652703018956	0.0882972610610994	0.160112888052681	0.28656895004487	0.117817759721416	0.103011785246617
1373	ENSMUSG00000030735	Gm9755	3.51131325414044e-29	3.31187393229186e-30	0.00766493293183685	0.00267618198037467	0.000234027615258601	0.00038306837770542	0.0090310442144873	0.000598265031408914	0	0
1374	ENSMUSG00000005802	Slc30a4	3.66438562328216e-29	3.45862247662613e-30	0.0161511086777991	0.023788284269997	0.00772291130353382	0.00612909404328673	0.0199435559736595	0.0152557583009273	0.00812536273940801	0.0117852466171977
1375	ENSMUSG00000028343	Erp44	3.6913074368574e-29	3.48642053164174e-30	0.143717492471941	0.233125185845971	0.181371401825415	0.122390346676882	0.119849482596425	0.156745438229136	0.156123041207197	0.0990833697075513
1376	ENSMUSG00000027206	Cops2	4.23763628959262e-29	4.00516665745557e-30	0.159321105940323	0.262563187630092	0.174350573367657	0.135797739896572	0.188146754468485	0.2013161830691	0.197330237957052	0.144041903099083
1377	ENSMUSG00000037031	Tspan15	4.28810186046012e-29	4.05563780566225e-30	0.310156036134684	0.644662503716919	0.403931663936344	0.334418693736832	0.237441204139229	0.51540532455878	0.461984910040627	0.351811436054125
1378	ENSMUSG00000051079	Rgs13	4.68484818077642e-29	4.43390664282307e-30	0.0240897892143444	0.0282485875706215	0.0945471565644746	0.072016855008619	0.00112888052681091	0.000897397547113371	0.0493325594892629	0.0279353993889131
1379	ENSMUSG00000038079	Tmem237	4.69718860519838e-29	4.44862473671266e-30	0.168628524500411	0.358608385370205	0.194945003510414	0.145374449339207	0.100470366886171	0.166915943763087	0.132327336041788	0.110868616324749
1380	ENSMUSG00000024064	Galnt14	5.07427360337496e-29	4.80903792789773e-30	0.00218998083766767	0.00118941421349985	0.000468055230517201	0.00019153418885271	0.0777046095954845	0.0517499252168711	0.00928612884503772	0.00349192492361414
1381	ENSMUSG00000052031	Tagap1	5.34526391757834e-29	5.06932132434328e-30	0.0624144538735286	0.0395480225988701	0.0475076058974959	0.0327523462938134	0.0370649106302916	0.0152557583009273	0.016250725478816	0.0144041903099083
1382	ENSMUSG00000022052	Ppp2r2a	6.38179844233702e-29	6.05647452122423e-30	0.293731179852176	0.465358311031817	0.302831734144629	0.237885462555066	0.309125117591722	0.376906969787616	0.258850841555427	0.228284591881275
1383	ENSMUSG00000026134	Prim2	6.43810906987675e-29	6.11407951518894e-30	0.0695318915959485	0.129646149271484	0.0793353615726656	0.0570771882781076	0.0404515522107244	0.0305115166018546	0.0290191526407429	0.0144041903099083
1384	ENSMUSG00000019738	Polr2i	7.76412031568005e-29	7.37837543261353e-30	0.303859841226389	1.25364258102884	0.535455183711678	0.289791227734151	0.376481655691439	1.08315883936584	0.564132327336042	0.280663465735487
1385	ENSMUSG00000021273	Fdft1	7.82530116430749e-29	7.44157893099496e-30	0.139063783191897	0.396372286648825	0.148607535689211	0.117027389389006	0.532831608654751	1.02632366138199	0.343006384213581	0.230467044958533
1386	ENSMUSG00000052302	Tbc1d30	8.64568937983999e-29	8.22733152914001e-30	0.00547495209416918	0.0214094558429973	0.0238708167563773	0.0201110898295346	0.019002822201317	0.05234819024828	0.0841555426581544	0.0615451767786993
1387	ENSMUSG00000054728	Phactr1	8.75419030441931e-29	8.336245392745e-30	0.0175198467013414	0.0270591733571216	0.0416569155160309	0.0302624018387282	0.0682972718720602	0.127131319174394	0.128264654672084	0.100392841553907
1388	ENSMUSG00000047992	Fam69c	8.95513089340458e-29	8.53338582351206e-30	0.010128661374213	0.0172465060957478	0.00538263515094781	0.00325608121049607	0.00658513640639699	0.0020939276099312	0.00116076610562972	0.00392841553906591
1389	ENSMUSG00000025630	Hprt	9.60562490898249e-29	9.15945860773722e-30	0.198740761018341	0.454950936663693	0.256728293938685	0.179659069143842	0.154844778927563	0.274603649416692	0.175275681950087	0.12832824094282
1390	ENSMUSG00000032327	Stra6	9.96208540949228e-29	9.50580668844683e-30	0.0142348754448399	0.0434136187927446	0.00772291130353382	0.0055544914767286	0.0718720602069614	0.0640143583607538	0.0232153221125943	0.0231340026189437
1391	ENSMUSG00000051146	Camk2n2	1.0857441364155e-28	1.03671778066327e-29	0.0238160416096359	0.0535236396074933	0.0507839925111163	0.0557364489561387	0.0681091251175917	0.0807657792402034	0.106790481717934	0.103448275862069
1392	ENSMUSG00000050587	Lrrc4c	1.16166640562862e-28	1.10996330774581e-29	0.00520120448946072	0.0341956586381207	0.0114673531476714	0.0134073932196897	0.00470366886171214	0.0125635656595872	0.0133488102147417	0.00654735923177652
1393	ENSMUSG00000092368	A930015D03Rik	1.23632190103938e-28	1.1820958531092e-29	0.0109499041883384	0.00743383883437407	0.00585069038146501	0.00325608121049607	0.019379115710254	0.010469638049656	0.00522344747533372	0.00436490615451768
1394	ENSMUSG00000030638	Sh3gl3	1.31223561669532e-28	1.25552883755491e-29	0.0391459074733096	0.0475765685399941	0.0435291364380997	0.0293047308944647	0.118156161806209	0.113371223451989	0.0359837492745212	0.0349192492361414
1395	ENSMUSG00000020523	Fam114a2	1.53527995503698e-28	1.46992776132406e-29	0.195729537366548	0.488849241748439	0.316405335829628	0.255889676307221	0.264722483537159	0.446604845946754	0.332559489262914	0.31601920558708
1396	ENSMUSG00000030203	Dusp16	1.54908996046994e-28	1.48415204519082e-29	0.0251847796331782	0.0903954802259887	0.0573367657383571	0.0386899061482475	0.0184383819379116	0.0194436135207897	0.0528148578061521	0.0480139676996945
1397	ENSMUSG00000005087	Cd44	1.56721547778446e-28	1.50253159404617e-29	0.0172460990966329	0.00416294974724948	0.00351041422887901	0.00114920513311626	0.00677328316086548	0.00149566257852229	0.00232153221125943	0.000436490615451768
1398	ENSMUSG00000028549	Itgb3bp	1.58201667404689e-28	1.51774532773421e-29	0.205036955926636	0.814154029140648	0.208284577580154	0.173529975100555	0.0839134524929445	0.215973676338618	0.0876378409750435	0.0663465735486687
1399	ENSMUSG00000020152	Actr2	1.63413681175121e-28	1.56880516796403e-29	0.128113879003559	0.230746357418971	0.165925579218348	0.0896380003830684	0.30310442144873	0.376906969787616	0.283807312826465	0.149716281099956
1400	ENSMUSG00000031479	Vps36	1.90682413324661e-28	1.83182419321466e-29	0.304954831645223	0.783229259589652	0.395974725017552	0.260486496839686	0.399059266227658	0.652108884235716	0.372025536854324	0.260584897424705
1401	ENSMUSG00000062797	l7Rn6	1.94058277193751e-28	1.86551041473615e-29	0.24692033944703	0.91674100505501	0.238942195179031	0.20072782991764	0.257949200376293	0.790906371522584	0.239117817759721	0.203404626800524
1402	ENSMUSG00000020840	Blmh	2.13207703073103e-28	2.05097589901478e-29	0.349575691212702	0.418079096045198	0.373040018722209	0.309327714997127	0.419190968955786	0.350882440921328	0.372025536854324	0.32343954604976
1403	ENSMUSG00000066800	Rnasel	2.16589994434408e-28	2.08491338930262e-29	0.0424308787298111	0.0906928337793637	0.0774631406505968	0.0649300900210688	0.10555032925682	0.194436135207897	0.166569936157864	0.148843299869053
1404	ENSMUSG00000034484	Snx2	2.29240095144361e-28	2.20816730282024e-29	0.107856556255133	0.178709485578353	0.105546454481629	0.0756560045968205	0.114769520225776	0.146275800179479	0.119558908879861	0.0838061981667394
1405	ENSMUSG00000035754	Wdr18	2.70842451201803e-28	2.61065630929413e-29	0.190254585272379	0.421349985132322	0.17552071144395	0.15475962459299	0.171213546566322	0.271014059228238	0.145676146256529	0.127455259711916
1406	ENSMUSG00000031683	Lsm6	2.87124672824737e-28	2.76945844987503e-29	0.719134957569121	2.79036574487065	0.964193774865434	0.701398199578625	0.565757290686736	1.64253664373317	0.608821822402786	0.429506765604539
1407	ENSMUSG00000044627	Swi5	3.00538295260394e-28	2.90078364942753e-29	1.22146181220914	4.30062444246209	1.43295108822841	1.23137330013407	1.36124176857949	3.84265629673946	1.3633197910621	1.08380619816674
1408	ENSMUSG00000027752	Exosc8	3.34340619326304e-28	3.22920523129883e-29	0.323843416370107	0.960749330954505	0.340744207816522	0.312009193641065	0.184948259642521	0.342805862997308	0.18398142774231	0.159319074639895
1409	ENSMUSG00000062078	Qk	3.59089276464275e-28	3.47056138593367e-29	0.20421571311251	0.591733571216176	0.272876199391528	0.225818808657345	0.0946378174976482	0.163625486090338	0.287869994196169	0.213443910955914
1410	ENSMUSG00000097545	Mir124a-1hg	3.88514480717628e-28	3.7574663518751e-29	0.023268546400219	0.177520071364853	0.0631874561198221	0.048266615590883	0.0432737535277516	0.445707448399641	0.152640742890308	0.111741597555653
1411	ENSMUSG00000025035	Arl3	3.96184767529197e-28	3.83421149064354e-29	0.290719956200383	1.29973238180196	0.413292768546689	0.388431334993296	0.552210724365005	1.67843254561771	0.584445734184562	0.556962025316456
1412	ENSMUSG00000062203	Gspt1	4.09256910406211e-28	3.96336909611915e-29	0.412263892690939	0.899791852512637	0.454247601216944	0.373300134073932	0.297836312323612	0.539335925815136	0.358676726639582	0.29375818419904
1413	ENSMUSG00000028086	Fbxw7	4.17006094513135e-28	4.04111223690436e-29	0.180947166712291	0.295866785608088	0.268663702316873	0.225627274468493	0.120790216368768	0.206401435836075	0.196749854904237	0.171104321257093
1414	ENSMUSG00000043456	Zfp536	4.24292743270838e-28	4.11447032063001e-29	0.0873254859019984	0.258697591436218	0.109524923941025	0.0882972610610994	0.0814675446848542	0.210290158540233	0.165409170052234	0.141422959406373
1415	ENSMUSG00000075702	Selm	4.98073418598995e-28	4.83316165026842e-29	0.0785655625513277	0.338983050847458	0.0585069038146501	0.045585136946945	0.0980244590780809	0.408914148967993	0.0597794544399304	0.0484504583151462
1416	ENSMUSG00000003119	Cdk12	4.98971769044756e-28	4.84510690474951e-29	0.207226936764303	0.487065120428189	0.250643575941961	0.242482283087531	0.161241768579492	0.356565958719713	0.22344747533372	0.240942819729376
1417	ENSMUSG00000045438	Cox19	5.17197511491918e-28	5.02542801307323e-29	0.185327128387627	0.693428486470413	0.273344254622045	0.253974334418694	0.254938852304798	0.87855219862399	0.382472431804991	0.326931470973374
1418	ENSMUSG00000032423	Syncrip	5.29431863058645e-28	5.14772991445947e-29	0.396386531617848	0.875111507582516	0.422653873157033	0.350890633978165	0.401505174035748	0.631767873167813	0.384213580963436	0.299432562199913
1419	ENSMUSG00000049950	Rpp38	5.43008611980517e-28	5.28325108305536e-29	0.0421571311251027	0.148379423134106	0.0456353849754271	0.0193449530741237	0.0248353715898401	0.0741848638947054	0.0290191526407429	0.0165866433871672
1420	ENSMUSG00000038975	Rabggtb	6.51842409933881e-28	6.34637616089074e-29	0.187790856830003	0.331846565566459	0.205944301427568	0.159547979314308	0.16030103480715	0.22016153155848	0.145095763203714	0.121344391095591
1421	ENSMUSG00000051396	Hspa14	6.58050585001745e-28	6.4110763424287e-29	0.202846975088968	0.421647338685697	0.21904984788205	0.168358552001532	0.112699905926623	0.172300329045767	0.117817759721416	0.0877346137058053
1422	ENSMUSG00000024018	Ccdc167	6.80128151696298e-28	6.630567502952e-29	0.0648781823159047	0.317276241451085	0.131523519775333	0.0463512737023559	0.0750705550329257	0.268022734071194	0.136970400464306	0.0484504583151462
1423	ENSMUSG00000086290	Snhg12	6.97938959945764e-28	6.80872009055642e-29	0.0741856008759923	0.149568837347606	0.110227006786801	0.0921279448381536	0.0846660395108184	0.132515704457074	0.122460824143935	0.127891750327368
1424	ENSMUSG00000030591	Psmd8	7.06015565111133e-28	6.89207845615668e-29	0.443471119627703	1.56437704430568	0.6353849754271	0.550277724573836	0.614487300094073	1.60873466945857	0.787579802669762	0.708424268878219
1425	ENSMUSG00000028560	Usp1	7.22745452842975e-28	7.06474562844957e-29	0.335888310977279	1.00297353553375	0.335829627896092	0.289791227734151	0.0792097836312324	0.136404427161232	0.0795124782356355	0.0755128764731558
1426	ENSMUSG00000005447	Pafah1b3	7.22745452842975e-28	7.0607520791348e-29	0.522857924993156	1.38566755872733	0.57360168499883	0.492625933729171	1.52398871119473	2.87197128327849	1.01625072547882	0.873417721518987
1427	ENSMUSG00000033436	Armcx2	7.39997737016776e-28	7.23817168048496e-29	0.121270188885847	0.209634255129349	0.11209922770887	0.101896188469642	0.292756349952963	0.315584804068202	0.247243180499129	0.205587079877783
1428	ENSMUSG00000023067	Cdkn1a	7.64979199670203e-28	7.4874726944043e-29	0.0509170544757733	0.0654177817424918	0.0411888602855137	0.0360084275043095	0.0351834430856068	0.0427759497457374	0.0394660475914103	0.0794412920122217
1429	ENSMUSG00000033578	Tmem35	8.25303271052854e-28	8.08325237659478e-29	0.0372296742403504	0.0838537020517395	0.0772291130353382	0.0580348592223712	0.0886171213546566	0.130720909362848	0.178177597214161	0.140986468790921
1430	ENSMUSG00000037824	Tspan14	8.54768157966763e-28	8.37736938361784e-29	0.201478237065426	0.222717811477847	0.242686637023169	0.19574794100747	0.131138287864534	0.133413102004188	0.320371445153802	0.248799650807508
1431	ENSMUSG00000018583	G3bp1	8.59690468319155e-28	8.4311731787543e-29	1.03914590747331	1.77757954207553	1.28457758015446	0.974909021260295	0.538852304797742	0.766377505234819	0.689495066744051	0.534264513312964
1432	ENSMUSG00000015880	Ncapg	8.78640848766584e-28	8.62270777318481e-29	0.175472214618122	0.311923877490336	0.165223496372572	0.128902509097874	0.0208842897460019	0.0122644331438827	0.0197330237957052	0.0139676996944566
1433	ENSMUSG00000044469	Tnfaip8l1	8.86802401813591e-28	8.70853956496979e-29	0.0172460990966329	0.0437109723461195	0.0114673531476714	0.00995977782034093	0.0613358419567262	0.101106790308106	0.0179918746372606	0.0170231340026189
1434	ENSMUSG00000004610	Etfb	8.9453448812221e-28	8.79025674380669e-29	0.194360799343006	0.55902468034493	0.209454715656447	0.148055927983145	0.20244590780809	0.356266826204008	0.161926871735345	0.119598428633784
1435	ENSMUSG00000059278	Naa38	9.04697627107332e-28	8.89597873724379e-29	0.18286339994525	0.752899197145406	0.294874795225837	0.163570197280215	0.182502351834431	0.509721806760395	0.248984329657574	0.144041903099083
1436	ENSMUSG00000057134	Ado	9.35999610417041e-28	9.2098292628045e-29	0.136873802354229	0.198037466547725	0.144863093845074	0.0940432867266807	0.124365004703669	0.119952138797487	0.114335461404527	0.0811872544740288
1437	ENSMUSG00000024070	Prkd3	9.38759974828242e-28	9.24306302036864e-29	0.130303859841226	0.264347308950342	0.15211794991809	0.104003064547022	0.065098777046096	0.0891414896799282	0.0638421358096344	0.0580532518550851
1438	ENSMUSG00000053293	Pom121	1.0480375739362e-27	1.03257939261537e-28	0.0774705721324938	0.332738626226583	0.117949918090335	0.108982953457192	0.0645343367826905	0.192043075082261	0.0771909460243761	0.0951549541684854
1439	ENSMUSG00000051391	Ywhag	1.09832111210418e-27	1.08283178603103e-28	0.231590473583356	0.48349687778769	0.257664404399719	0.20283470599502	0.857008466603951	1.15345498055639	0.553105049332559	0.469663902226102
1440	ENSMUSG00000109394	RP23-54G8.4	1.11609985178586e-27	1.10108181781177e-28	0.00629619490829455	0.0023788284269997	0.00327638661362041	0.000574602566558131	0.0216368767638758	0.00957224050254263	0.0156703424260012	0.00480139676996945
1441	ENSMUSG00000010376	Nedd8	1.12322590672912e-27	1.10883861668303e-28	1.33944702983849	4.91168599464764	1.79452375380295	1.40681861712316	1.54299153339605	4.20670056835178	1.70864770748694	1.22959406372763
1442	ENSMUSG00000097772	5430416N02Rik	1.16627926639007e-27	1.1520949927401e-28	0.123733917328223	0.230746357418971	0.124736718932834	0.0894464661942157	0.096142991533396	0.153155848040682	0.132327336041788	0.0960279353993889
1443	ENSMUSG00000020290	Xpo1	1.37760124799456e-27	1.36173806891945e-28	0.133315083493019	0.395182872435326	0.170372103908261	0.109174487646045	0.107619943555974	0.211187556087347	0.098084735925711	0.0798777826276735
1444	ENSMUSG00000038215	Cep44	1.40513243688721e-27	1.38986123431268e-28	0.0695318915959485	0.287243532560214	0.125906857009127	0.0994062440145566	0.0462841015992474	0.154950643134909	0.098084735925711	0.07900480139677
1445	ENSMUSG00000021700	Rab3c	1.43026293137917e-27	1.41564386402519e-28	0.00629619490829455	0.016057091882248	0.0266791481394805	0.0208772265849454	0.0494825964252117	0.139395752318277	0.0951828206616367	0.0881711043212571
1446	ENSMUSG00000024414	Mrpl27	1.46128458814749e-27	1.44729376662816e-28	0.215439364905557	0.779661016949153	0.251579686402996	0.180042137521548	0.227093132643462	0.588393658390667	0.228670922809054	0.174596246180707
1447	ENSMUSG00000001403	Ube2c	1.47754760923927e-27	1.46435692673991e-28	1.1357788119354	4.75646743978591	1.20945471565645	1.02777245738364	0.138099717779868	0.141788812443913	0.139872315728381	0.130510694020079
1448	ENSMUSG00000027602	Map1lc3a	1.48445065927285e-27	1.47215866261177e-28	0.154941144264988	0.894439488551888	0.231921366721273	0.213560620570772	0.825776105362182	2.15554890816632	0.667440510737086	0.606721955477957
1449	ENSMUSG00000030310	Slc6a1	1.60665498741612e-27	1.59439044552745e-28	0.0046537092800438	0.00743383883437407	0.0170840159138778	0.0130243248419843	0.0205079962370649	0.0203410110679031	0.0423679628554846	0.0384111741597556
1450	ENSMUSG00000032051	Fdx1	1.63538933786629e-27	1.62396340640753e-28	0.129208869422393	0.486470413321439	0.130119354083782	0.0858073166060142	0.102539981185325	0.268321866586898	0.105629715612304	0.07900480139677
1451	ENSMUSG00000005881	Ergic3	1.65686726871903e-27	1.64636312896392e-28	0.204763208321927	0.655367231638418	0.28598174584601	0.245546830109174	0.332267168391345	0.82081962309303	0.38943702843877	0.35050196420777
1452	ENSMUSG00000061589	Dot1l	1.77782961385115e-27	1.76770870519422e-28	0.0443471119627703	0.15938150460898	0.0903346594898198	0.0722083891974717	0.0393226716839135	0.115166018546216	0.0748694138131167	0.0707114797031864
1453	ENSMUSG00000024645	Timm21	2.08155607600328e-27	2.07105268785939e-28	0.143991240076649	0.351471900089206	0.165223496372572	0.13637234246313	0.105362182502352	0.216571941370027	0.127103888566454	0.118288956787429
1454	ENSMUSG00000057098	Ebf1	2.13840725525031e-27	2.12900036604361e-28	0.0665206679441555	0.380612548319952	0.221390124034636	0.159931047692013	1.93207902163688	11.7870176488184	1.99071387115496	1.13749454386731
1455	ENSMUSG00000022490	Ppp1r1a	2.1691148436857e-27	2.16097610252036e-28	0.130851355050643	0.615819209039548	0.215305406037912	0.181382876843517	0.548447789275635	1.40173496859109	0.493905977945444	0.41728502837189
1456	ENSMUSG00000038467	Chmp4b	2.19959169205335e-27	2.19276154577191e-28	0.220093074185601	0.696104668450788	0.318043529136438	0.289408159356445	0.273941674506115	0.568351779838468	0.334300638421358	0.306416412047141
1457	ENSMUSG00000055447	Cd47	2.29784104315464e-27	2.29219232018661e-28	0.110867779906926	0.194469223907226	0.161713082143693	0.111089829534572	0.328880526810913	0.262638348788513	0.216482878699942	0.140986468790921
1458	ENSMUSG00000056671	Prelid2	2.32868988684498e-27	2.32447179156541e-28	0.0407883931015604	0.205471305382099	0.0781652234963726	0.0764221413522314	0.0338664158043274	0.128926114268621	0.0690655832849681	0.0576167612396334
1459	ENSMUSG00000028407	Toporsos	2.32869379077929e-27	2.32598215355364e-28	0.0574869969887764	0.546238477549807	0.143224900538264	0.0365830300708676	0.0319849482596425	0.182470834579719	0.0789320951828207	0.0178961152335225
1460	ENSMUSG00000028419	Chmp5	2.40181130206149e-27	2.40056828935502e-28	0.487544483985765	1.03270889087125	0.618300959513223	0.458724382302241	0.726810912511759	1.57134310499551	1.00290191526407	0.685290266259275
1461	ENSMUSG00000025085	Ablim1	2.54232892701049e-27	2.54265786075703e-28	0.0079386805365453	0.0350877192982456	0.00678680084249941	0.0074698333652557	0.180997177798683	0.311696081364044	0.0412071967498549	0.0309908336970755
1462	ENSMUSG00000029005	Draxin	2.59889896839405e-27	2.60091648603027e-28	0.019709827539009	0.0609574784418674	0.0217645682190498	0.0224095000957671	0.0816556914393227	0.224349386778343	0.148578061520604	0.149279790484505
1463	ENSMUSG00000022111	Uchl3	2.75429560419725e-27	2.75821554877561e-28	0.260060224473036	1.09753196550699	0.269833840393166	0.217582838536679	0.38758231420508	1.14148967992821	0.314567614625653	0.287210824967263
1464	ENSMUSG00000030257	Srgap3	2.89386149397159e-27	2.89985215044766e-28	0.0550232685464002	0.23966696402022	0.0741867540369764	0.0678031028538594	0.0609595484477893	0.235716422375112	0.0922809053975624	0.0890440855521606
1465	ENSMUSG00000066705	Fxyd6	2.93203537277863e-27	2.94000182934847e-28	0.353134410073912	1.01754385964912	0.516498946875731	0.461597395135032	0.435559736594544	0.850732874663476	0.330818340104469	0.33828022697512
1466	ENSMUSG00000039197	Adk	3.0786549071049e-27	3.08901136040866e-28	0.107582808650424	0.211121022896224	0.120524221858179	0.0837004405286344	0.0714957666980245	0.0894406221956327	0.0655832849680789	0.0405936272370144
1467	ENSMUSG00000027879	Sec22b	3.16986569569922e-27	3.18257960908603e-28	0.220914316999726	0.470115967885816	0.250409548326703	0.191151120475005	0.217309501411101	0.34430152557583	0.237957051654092	0.155827149716281
1468	ENSMUSG00000087201	Gm15261	3.23631915069581e-27	3.25139322100569e-28	0.000547495209416918	0.00356824264049955	0.00538263515094781	0.00478835472131776	0.000188146754468485	0.00149566257852229	0.00290191526407429	0.00261894369271061
1469	ENSMUSG00000055782	Abcd2	3.28964408836251e-27	3.30709465216415e-28	0.0473583356145634	0.0811775200713648	0.083781886262579	0.0737406627082934	0.0229539040451552	0.0382889620101705	0.107951247823564	0.0859886512439983
1470	ENSMUSG00000027737	Slc7a11	3.40695117291144e-27	3.42722802036311e-28	0.00164248562825075	0.00713648528099911	0.0016381933068102	0.00210687607737981	0.00169332079021637	0.00269219264134011	0.0208937899013349	0.0274989087734614
1471	ENSMUSG00000050332	Amer1	3.41867857026944e-27	3.44123680640396e-28	0.089515466739666	0.285459411239964	0.14884156330447	0.1271787013982	0.139416745061148	0.270116661681125	0.154962275101567	0.149279790484505
1472	ENSMUSG00000030330	Ing4	3.51452194246347e-27	3.53998619770709e-28	0.212975636463181	0.527802557240559	0.309852562602387	0.271787013981996	0.31928504233302	0.570744839964104	0.483459082994777	0.392841553906591
1473	ENSMUSG00000063320	1190007I07Rik	3.51675901221823e-27	3.54451451742528e-28	0.0180673419107583	0.233422539399346	0.0746548092674936	0.0379237693928366	0.0167450611476952	0.128626981752917	0.0690655832849681	0.0366652116979485
1474	ENSMUSG00000030761	Myo7a	3.51961683619769e-27	3.54967178653913e-28	0.000547495209416918	0.0154623847754981	0.00608471799672361	0.00612909404328673	0	0.0179479509422674	0.00638421358096344	0.00480139676996945
1475	ENSMUSG00000028943	Espn	3.78269496608803e-27	3.81744349016518e-28	0.128387626608267	0.180493606898602	0.142054762461971	0.121432675732618	0.0460959548447789	0.020939276099312	0.0679048171793384	0.0632911392405063
1476	ENSMUSG00000041592	Sdk2	3.78528447102772e-27	3.82250553711623e-28	0.0227210511908021	0.0648230746357419	0.0339340042124971	0.0356253591266041	0.0184383819379116	0.0550403828896201	0.0429483459082995	0.0528153644696639
1477	ENSMUSG00000003623	Crot	3.897304771006e-27	3.93814856534569e-28	0.126197645770599	0.170978293190604	0.115141586707231	0.0787205516184639	0.0528692380056444	0.0445707448399641	0.0586186883343006	0.0458315146224356
1478	ENSMUSG00000041353	Tmem29	3.91747923603605e-27	3.96106873199919e-28	0.125376402956474	0.333333333333333	0.134097823543178	0.106301474813254	0.192662276575729	0.382889620101705	0.171793383633198	0.129637712789175
1479	ENSMUSG00000032966	Fkbp1a	3.99472050199941e-27	4.04175369719697e-28	1.02107856556255	2.79423134106453	1.2408144161011	1.00114920513312	2.1343367826905	4.51540532455878	1.79222286709228	1.44827586206897
1480	ENSMUSG00000028873	Cdca8	4.21895892270287e-27	4.2713615694333e-28	1.17930468108404	2.91614629794826	1.31523519775333	1.12507182532082	0.170084666039511	0.137301824708346	0.158444573418456	0.154517677869926
1481	ENSMUSG00000038502	Ptov1	4.35186916725071e-27	4.4087379453452e-28	1.1584998631262	2.44959857270294	1.36110461034402	1.11549511587818	1.65456255879586	2.49626084355369	1.60882182240279	1.28022697512004
1482	ENSMUSG00000073551	Spink13	4.46378217314845e-27	4.52500107732153e-28	0.000547495209416918	0	0	0	0.0466603951081844	0.0583308405623691	0.000580383052814858	0.000872981230903536
1483	ENSMUSG00000022722	Arl6	4.48939539910546e-27	4.55386983167121e-28	0.137147549958938	0.389533154921201	0.159138778375848	0.116261252633595	0.126622765757291	0.270415794196829	0.115496227510157	0.0872981230903536
1484	ENSMUSG00000020444	Guk1	4.5531495852709e-27	4.62148512051368e-28	0.140158773610731	0.47814451382694	0.124034636087058	0.108216816701781	0.331138287864534	0.791205504038289	0.211259431224608	0.175905718027062
1485	ENSMUSG00000001761	Smo	4.87625070021439e-27	4.95258998533872e-28	0.101012866137421	0.238774903360095	0.135970044465247	0.124305688565409	0.0481655691439323	0.0622195632665271	0.0655832849680789	0.0576167612396334
1486	ENSMUSG00000021676	Iqgap2	5.06191276596251e-27	5.14443327424447e-28	0.066246920339447	0.253047873922093	0.0865902176456822	0.0871480559279832	0.0165569143932267	0.0257253963505833	0.0266976204294835	0.0314273243125273
1487	ENSMUSG00000042682	Selk	5.0824652495781e-27	5.1686087283845e-28	0.670955379140433	2.06452572108237	0.788439035806225	0.635510438613292	1.67563499529633	4.48429554292552	1.52582704585026	1.20384111741598
1488	ENSMUSG00000028692	Akr1a1	5.55064507163563e-27	5.64831459288578e-28	0.575691212701889	2.00654177817425	0.780248069272174	0.723233097107834	1.00827845719661	2.70146574932695	1.1445153801509	1.02968136185072
1489	ENSMUSG00000027935	Rab13	6.11450081996375e-27	6.22604754212896e-28	0.050095811661648	0.190306274159976	0.0634214837350807	0.0672285002873013	0.0284101599247413	0.0685013460963207	0.0388856645385955	0.0445220427760803
1490	ENSMUSG00000003153	Slc2a3	6.73255628294411e-27	6.85973356555633e-28	0.00246372844237613	0.0142729705619982	0.00561666276620641	0.00670369660984486	0.00714957666980245	0.017648818426563	0.0116076610562972	0.0161501527717154
1491	ENSMUSG00000027823	Gmps	6.7917162328435e-27	6.92440469851298e-28	0.302217355598139	0.571216176033304	0.315001170138076	0.254548936985252	0.206396989651929	0.335028417588992	0.246662797446315	0.201222173723265
1492	ENSMUSG00000089768	Tmsb15b1	7.10274789394069e-27	7.24610779450412e-28	0.000547495209416918	0.106155218554862	0.017552071144395	0.0093851752537828	0.00150517403574788	0.165420281184565	0.0336622170632618	0.0117852466171977
1493	ENSMUSG00000071662	Polr2g	7.32209123919562e-27	7.47461507015829e-28	0.511360525595401	1.08890871245911	0.590919728527966	0.490135989274085	0.510630291627469	1.05653604546814	0.594312246082414	0.51113051069402
1494	ENSMUSG00000042029	Ncapg2	7.5256773642787e-27	7.68731049178164e-28	0.049548316452231	0.154921201308356	0.0688041188860286	0.038306837770542	0.0109125117591722	0.0152557583009273	0.012188044109112	0.00349192492361414
1495	ENSMUSG00000108634	RP24-402O2.2	7.67840381314409e-27	7.8482843995133e-28	0.0539282781275664	0.0823669342848647	0.0367423355956003	0.0308370044052863	0.13414863593603	0.200717918037691	0.0644225188624492	0.0584897424705369
1496	ENSMUSG00000019927	Ube2d1	7.71048363398368e-27	7.88606199076737e-28	0.263618943334246	0.681534344335415	0.297917154224198	0.228883355678989	0.850799623706491	1.75231827699671	0.655832849680789	0.503273679615888
1497	ENSMUSG00000062210	Tnfaip8	8.15285731123756e-27	8.34378332667733e-28	0.267998905009581	0.969372584002379	0.56026211092909	0.502011108982953	0.0803386641580433	0.25904875860006	0.16250725478816	0.149279790484505
1498	ENSMUSG00000022899	Slc15a2	9.13579627368874e-27	9.35565111996977e-28	0	0.0112994350282486	0.015211794991809	0.00957670944263551	0.000188146754468485	0.0101705055339515	0.0185722576900754	0.0135312090790048
1499	ENSMUSG00000101972	Hist1h3i	9.89944023129858e-27	1.01440764176329e-27	0.00875992335067068	0.0228962236098721	0.0458694125906857	0.0210687607737981	0.0013170272812794	0.00299132515704457	0.004062681369704	0.00392841553906591
1500	ENSMUSG00000043542	Zc2hc1a	1.20514144502274e-26	1.23570267198929e-27	0.0585819874076102	0.183764495985727	0.120758249473438	0.098448573070293	0.283160865475071	0.573736165121149	0.257109692396982	0.248799650807508
1501	ENSMUSG00000030291	Med21	1.25407193497911e-26	1.28668526903666e-27	0.366548042704626	0.733868569729408	0.388953896559794	0.337866309136181	0.360489181561618	0.566257852228537	0.347069065583285	0.281099956350938
1502	ENSMUSG00000039128	Cdc123	1.42013600918422e-26	1.45798670369735e-27	0.272378866684917	0.809693725840024	0.320617832904283	0.240566941199004	0.258701787394167	0.553395154053246	0.251305861868833	0.197293758184199
1503	ENSMUSG00000006095	Tbcb	1.50598089850854e-26	1.54709384579607e-27	0.48316452231043	1.34522747546833	0.552773227240814	0.443593181382877	0.982690498588899	2.13042177684714	0.832849680789321	0.701876909646443
1504	ENSMUSG00000060981	Hist1h4h	1.55518465374726e-26	1.59864692379635e-27	0.00711743772241993	0.0365744870651204	0.0788673063421484	0.0239417736065888	0.00432737535277516	0.0140592282381095	0.0179918746372606	0.00611086861632475
1505	ENSMUSG00000022800	Fyttd1	1.61640149497467e-26	1.6626202464806e-27	0.183958390364084	0.305976806422837	0.213667212731102	0.152461214326757	0.258701787394167	0.338318875261741	0.236796285548462	0.16542994325622
1506	ENSMUSG00000029131	Dnajb6	1.68681415454159e-26	1.73613748212943e-27	0.153298658636737	1.39845376152245	0.219283875497309	0.13215859030837	0.23480714957667	1.98833383188753	0.318049912942542	0.186817983413357
1507	ENSMUSG00000025178	Pi4k2a	1.68856765283065e-26	1.73903461204967e-27	0.0175198467013414	0.0624442462087422	0.0313597004446525	0.0339015514269297	0.019002822201317	0.0592282381094825	0.0359837492745212	0.0292448712352684
1508	ENSMUSG00000021963	Sap18	1.69970904069885e-26	1.75160855339195e-27	0.222830550232685	0.776687481415403	0.290194242920665	0.219498180425206	0.25719661335842	0.617110379898295	0.269878119558909	0.201222173723265
1509	ENSMUSG00000028647	Mycbp	1.74035733009515e-26	1.7946238738334e-27	0.0840405146454968	0.410050550104074	0.116545752398783	0.0645470216433633	0.0916274694261524	0.288363745139097	0.0742890307603018	0.0501964207769533
1510	ENSMUSG00000037971	1110032A03Rik	1.75824366447338e-26	1.81420535957759e-27	0.0517382972898987	0.214391911983348	0.0847179967236134	0.0837004405286344	0.108372530573848	0.378402632366138	0.128845037724898	0.140549978175469
1511	ENSMUSG00000099966	2810402E24Rik	1.90535559361987e-26	1.96723219524991e-27	0.0613194634546948	0.258994944989593	0.125672829393868	0.0859988507948669	0.0436500470366886	0.13760095722405	0.110853163087638	0.0772588389349629
1512	ENSMUSG00000001025	S100a6	1.98924090495098e-26	2.05512855816193e-27	0.00273747604708459	0.0101100208147487	0.010531242686637	0.00421375215475962	0.00507996237064911	0.00508525276697577	0.00580383052814858	0.00305543430816237
1513	ENSMUSG00000025525	Apool	2.00005029052966e-26	2.06758983326846e-27	0.234875444839858	0.451680047576569	0.212497074654809	0.193257996552385	0.20620884289746	0.357762488782531	0.22344747533372	0.200349192492361
1514	ENSMUSG00000026475	Rgs16	2.02339368519929e-26	2.09303047136348e-27	0.173829728989871	0.183467142432352	0.122630470395507	0.108599885079487	0.101034807149577	0.0969189350882441	0.098084735925711	0.0811872544740288
1515	ENSMUSG00000037266	Rsrp1	2.03132571203213e-26	2.10254957902148e-27	0.471393375307966	0.592625631876301	0.49496840627194	0.409117027389389	0.695202257761054	0.610230332037092	0.674405107370865	0.577913574858141
1516	ENSMUSG00000021670	Hmgcr	2.11086883257493e-26	2.18624725123073e-27	0.2718313714755	0.488551888195064	0.361572665574538	0.265274851561004	0.686547507055503	0.860005982650314	0.557748113755078	0.355303360977739
1517	ENSMUSG00000028035	Dnajb4	2.26836913877086e-26	2.35083928083252e-27	0.063235696687654	0.137972048765983	0.112801310554645	0.100555449147673	0.0617121354656632	0.0957224050254263	0.0928612884503772	0.0798777826276735
1518	ENSMUSG00000036504	Phpt1	2.34617064796394e-26	2.43298715790283e-27	0.093074185600876	0.354742789176331	0.170372103908261	0.106493009002107	0.108372530573848	0.300628178282979	0.176436448055717	0.113924050632911
1519	ENSMUSG00000040721	Zfhx2	2.38129357764221e-26	2.47095025135083e-27	0.0547495209416918	0.24264049955397	0.0980575707933536	0.0859988507948669	0.170837253057385	0.442117858211188	0.167150319210679	0.154517677869926
1520	ENSMUSG00000040714	Klc3	2.45880652303331e-26	2.55297222762871e-27	0.00711743772241993	0.0127862027951234	0.0325298385209455	0.0271978548170848	0.0133584195672625	0.0170505533951541	0.0957632037144515	0.0707114797031864
1521	ENSMUSG00000091993	B930036N10Rik	2.54070451866584e-26	2.64099379571079e-27	0.0243635368190528	0.164733868569729	0.0821436929557688	0.0582263934112239	0.0156161806208843	0.122644331438827	0.0354033662217063	0.0292448712352684
1522	ENSMUSG00000005510	Ndufs3	2.54070451866584e-26	2.64293755079226e-27	0.209690665206679	0.966993755575379	0.247367189328341	0.187511970886803	0.271307619943556	1.00777744540832	0.280905397562391	0.225665648188564
1523	ENSMUSG00000047787	Flrt1	2.54070451866584e-26	2.64172702285544e-27	0.0175198467013414	0.0591733571216176	0.0217645682190498	0.02049415820724	0.0114769520225776	0.00957224050254263	0.0168311085316309	0.0165866433871672
1524	ENSMUSG00000028158	Mttp	2.84195344620453e-26	2.9581466521821e-27	0.0730906104571585	0.190900981266726	0.115843669553007	0.114154376556215	0.0421448730009407	0.0816631767873168	0.0690655832849681	0.0632911392405063
1525	ENSMUSG00000019971	Cep290	2.90518970825448e-26	3.02584773598766e-27	0.107035313441007	0.295272078501338	0.090802714720337	0.0758475387856732	0.112888052681091	0.213879748728687	0.0638421358096344	0.0554343081623745
1526	ENSMUSG00000038160	Atg5	3.00830471464467e-26	3.13519141887214e-27	0.153024911032028	0.192685102586976	0.14041656915516	0.11377130817851	0.170084666039511	0.175889919234221	0.123621590249565	0.124399825403754
1527	ENSMUSG00000041444	Arhgap32	3.14372896957812e-26	3.27836143030141e-27	0.0279222556802628	0.0725542670234909	0.0358062251345659	0.0390729745259529	0.0334901222953904	0.0637152258450494	0.0464306442251886	0.0371017023134003
1528	ENSMUSG00000002028	Kmt2a	3.19224396302216e-26	3.33101922134477e-27	0.167533534081577	0.32292595896521	0.218581792651533	0.21413522313733	0.189275634995296	0.307508226144182	0.254207777132908	0.234395460497599
1529	ENSMUSG00000045589	Frrs1l	3.23998761801463e-26	3.38293441290956e-27	0.0468108404051465	0.0538209931608683	0.0933770184881816	0.0769967439187895	0.0184383819379116	0.0260245288662878	0.0725478816018572	0.0654735923177652
1530	ENSMUSG00000020775	Mrpl38	3.33798948561313e-26	3.48741947164265e-27	0.131125102655352	0.421052631578947	0.193774865434121	0.166634744301858	0.135841956726246	0.355369428656895	0.247243180499129	0.210824967263204
1531	ENSMUSG00000032328	Tmem30a	3.45125414453841e-26	3.60798725422052e-27	0.157404872707364	0.213202497769848	0.186520009361105	0.12794483815361	0.260395108184384	0.296440323063117	0.236215902495647	0.168921868179834
1532	ENSMUSG00000020608	Smc6	3.67328519451605e-26	3.84247778466325e-27	0.416096359156857	1.43056794528695	0.518605195413059	0.448190001915342	0.345061147695202	0.771761890517499	0.302379570516541	0.290266259275426
1533	ENSMUSG00000023015	Racgap1	3.79623881388771e-26	3.97355052456354e-27	0.425677525321653	0.672316384180791	0.470395506669787	0.377130817850986	0.0955785512699906	0.0667065510020939	0.0783517121300058	0.0624181580096028
1534	ENSMUSG00000073838	Tufm	3.79746646479335e-26	3.9772921506666e-27	0.036408431426225	0.16057091882248	0.0671659255792183	0.0551618463895805	0.0485418626528692	0.130421776847143	0.0742890307603018	0.0685290266259275
1535	ENSMUSG00000057777	Mab21l2	3.89335492514998e-26	4.08023999142383e-27	0.174924719408705	0.441272673208445	0.234261642873859	0.184830492242865	0.833301975540922	1.30092731079868	0.65467208357516	0.459624618070711
1536	ENSMUSG00000026918	Brd3	4.33895651576926e-26	4.55003785228488e-27	0.442649876813578	1.29289325007434	0.730868242452609	0.575751771691247	0.43969896519285	0.873766078372719	0.607661056297156	0.522042776080314
1537	ENSMUSG00000029405	G3bp2	4.4710422790145e-26	4.69144169786617e-27	0.482617027101013	0.869164436515016	0.555815586239176	0.475004788354721	0.813546566321731	1.05563864792103	0.633778293673825	0.569620253164557
1538	ENSMUSG00000028964	Park7	4.54881116752623e-26	4.77598688374632e-27	0.886942239255406	3.04936068986024	1.00936110461034	0.887377896954606	0.998871119473189	2.3224648519294	0.925130586186883	0.804452204277608
1539	ENSMUSG00000039985	Fam60a	4.84272629634049e-26	5.08771348509312e-27	0.0276485080755543	0.725245316681534	0.0346360870582729	0.0155142692970695	0.0302916274694262	0.63625486090338	0.0330818340104469	0.0126582278481013
1540	ENSMUSG00000022174	Dad1	5.06258353699459e-26	5.32524313051702e-27	0.404051464549685	0.987808504311626	0.457055932600047	0.386707527293622	0.702916274694262	1.19593179778642	0.608821822402786	0.478830205150589
1541	ENSMUSG00000036782	Klhl13	5.08318581862734e-26	5.35020269563118e-27	0.0235422940049275	0.0550104073743681	0.0184881816054294	0.0168550086190385	0.157290686735654	0.255459168411606	0.0470110272780035	0.0440855521606285
1542	ENSMUSG00000007029	Vars	5.54846449231931e-26	5.84351157555688e-27	0.0922529427867506	0.265239369610467	0.139246431078867	0.126029496265083	0.064722483537159	0.105593778043673	0.094022054556007	0.0776953295504147
1543	ENSMUSG00000038876	Rnf146	5.83603835430257e-26	6.15015298173042e-27	0.150561182589652	0.274159976211716	0.159606833606366	0.110898295345719	0.212229539040452	0.343104995513012	0.226349390597795	0.145351374945439
1544	ENSMUSG00000024695	Zfp91	5.92492346140676e-26	6.24765509256891e-27	0.334519572953737	0.667856080880167	0.510882284109525	0.455468301091745	0.210159924741298	0.341310200418786	0.298316889146837	0.288520296813619
1545	ENSMUSG00000027223	Mapk8ip1	6.29727146851853e-26	6.64435875608341e-27	0.0884204763208322	0.179006839131728	0.114439503861456	0.113579773989657	0.425211665098777	0.708345797188154	0.401625072547882	0.424268878219118
1546	ENSMUSG00000079941	Gm11273	6.69846453208206e-26	7.0719977463824e-27	0.0224473035860936	0.0315194766577461	0.0245728996021531	0.0107259145757518	0.0287864534336783	0.0397846245886928	0.0342426001160766	0.0104757747708424
1547	ENSMUSG00000039656	Rxrb	7.10734601008683e-26	7.50827793664885e-27	0.0602244730358609	0.124888492417484	0.10695062017318	0.0965332311817659	0.0613358419567262	0.0822614418187257	0.0992455020313407	0.0872981230903536
1548	ENSMUSG00000063698	Sfxn4	7.60765972894852e-26	8.04173631588943e-27	0.0281960032849713	0.0249776984834969	0.0203604025274982	0.0176211453744493	0.0605832549388523	0.0332037092431947	0.0266976204294835	0.0323003055434308
1549	ENSMUSG00000020328	Nudcd2	7.72845298035974e-26	8.17442141472906e-27	0.784286887489735	1.89503419565864	0.877369529604493	0.724573836429803	0.291439322671684	0.647921029015854	0.405687753917586	0.334788302051506
1550	ENSMUSG00000053769	Lysmd1	7.80021351498828e-26	8.25536894198526e-27	0.00246372844237613	0.0214094558429973	0.021062485373274	0.0134073932196897	0.0063969896519285	0.0335028417588992	0.0272780034822983	0.0235704932343955
1551	ENSMUSG00000025104	Hdgfrp3	8.12976191978106e-26	8.60940630267925e-27	0.371749247194087	1.00148676776687	0.634448864966066	0.506990997893124	0.494261523988711	0.960514507927012	0.619268717353453	0.491924923614142
1552	ENSMUSG00000052681	Rap1b	8.32733816495191e-26	8.82402633858923e-27	0.301669860388722	0.437704430567945	0.355019892347297	0.286343612334802	0.399059266227658	0.368232126832187	0.325594892629135	0.279790484504583
1553	ENSMUSG00000040824	Snrpd2	8.6020744990299e-26	9.12071426051883e-27	0.762387079113058	4.5676479333928	1.37608237772057	0.777628806742003	0.633113828786453	2.73257553096022	0.933255948926291	0.531645569620253
1554	ENSMUSG00000060261	Gtf2i	9.26230888039101e-26	9.82674768006291e-27	0.186148371201752	0.645257210823669	0.267961619471098	0.239800804443593	0.224270931326435	0.485791205504038	0.312826465467208	0.270624181580096
1555	ENSMUSG00000042599	Kdm7a	9.63757799416191e-26	1.0231120124479e-26	0.0722693676430331	0.181683021112102	0.117949918090335	0.100555449147673	0.1379115710254	0.350882440921328	0.250725478816019	0.207769532955041
1556	ENSMUSG00000024360	Etf1	9.99215136463938e-26	1.06139943982002e-26	0.235149192444566	0.374665477252453	0.232155394336532	0.18866117601992	0.177422389463782	0.221657194137003	0.183401044689495	0.164120471409865
1557	ENSMUSG00000020303	Stc2	1.0638022490146e-25	1.13069420049877e-26	0.00301122365179305	0.00713648528099911	0.00491457992043061	0.00612909404328673	0.00112888052681091	0.00239306012563566	0.0133488102147417	0.0218245307725884
1558	ENSMUSG00000054763	Defb42	1.10001270302565e-25	1.1698931839657e-26	0.000273747604708459	0.0124888492417484	0.00491457992043061	0.00248994445508523	0.000564440263405456	0.00179479509422674	0.00754497968659315	0.00654735923177652
1559	ENSMUSG00000031478	Nek3	1.12664254615142e-25	1.19894358158823e-26	0.0235422940049275	0.016354445435623	0.0112333255324128	0.0101513120091936	0.0509877704609596	0.0245288662877655	0.0208937899013349	0.0218245307725884
1560	ENSMUSG00000029516	Cit	1.15969484135995e-25	1.23486719425442e-26	0.109772789488092	0.394885518881951	0.219283875497309	0.165102470791036	0.0186265286923801	0.0284175889919234	0.0197330237957052	0.0480139676996945
1561	ENSMUSG00000091931	AK010878	1.16799630777734e-25	1.24446236182513e-26	0.0990966329044621	0.343740707701457	0.141352679616195	0.0842750430951925	0.119096895578551	0.244092132814837	0.109692396982008	0.0698384984722829
1562	ENSMUSG00000006763	Saal1	1.16977584214433e-25	1.2471151428735e-26	0.103202846975089	0.151055605114481	0.107652703018956	0.0716337866309136	0.0474129821260583	0.0517499252168711	0.0615206035983749	0.0340462680052379
1563	ENSMUSG00000051989	Smim11	1.2315974209779e-25	1.3138207705994e-26	0.29838488913222	1.08771929824561	0.45658787736953	0.27140394560429	0.151081843838194	0.476218965001496	0.282066163668021	0.171540811872545
1564	ENSMUSG00000020799	Tekt1	1.23389661123359e-25	1.31707168361718e-26	0.0536545305228579	0.15700267618198	0.0856541071846478	0.0701015131200919	0.0297271872060207	0.0415794196829195	0.0423679628554846	0.035792230467045
1565	ENSMUSG00000000600	Krit1	1.24525325240502e-25	1.3299994305348e-26	0.264166438543663	0.512934879571811	0.400421249707465	0.323309710783375	0.351834430856068	0.573437032605444	0.561810795124782	0.476211261457879
1566	ENSMUSG00000040387	Klhl32	1.27051782249822e-25	1.35780530648665e-26	0.00410621407062688	0.023788284269997	0.0212965129885326	0.0176211453744493	0.0237064910630292	0.0448698773556686	0.0226349390597795	0.0174596246180707
1567	ENSMUSG00000029093	Sorcs2	1.31081657918385e-25	1.40172066592761e-26	0.0344921981932658	0.0886113589057389	0.0840159138778376	0.0706761156866501	0.0107243650047037	0.0260245288662878	0.0493325594892629	0.0449585333915321
1568	ENSMUSG00000027835	Pdcd10	1.35675121028091e-25	1.45171852879067e-26	0.214344374486723	0.519179304192685	0.220922068804119	0.172189235778586	0.205079962370649	0.478911157642836	0.195008705745792	0.160192055870799
1569	ENSMUSG00000075706	Gpx4	1.38355542242259e-25	1.4812939734179e-26	0.535450314809745	4.71483794231341	0.69225368593494	0.590882972610611	0.696707431796802	4.40562369129524	0.808473592571097	0.667830641641205
1570	ENSMUSG00000058385	Hist1h2bg	1.39430205345514e-25	1.49370177288246e-26	0.00711743772241993	0.00564971751412429	0.0334659489819799	0.0170465428078912	0.00206961429915334	0.00239306012563566	0.00754497968659315	0.00567437800087298
1571	ENSMUSG00000052301	Doc2a	1.43281649559519e-25	1.53588881692408e-26	0.0123186422118806	0.0276538804638715	0.00655277322724081	0.0074698333652557	0.0201317027281279	0.0332037092431947	0.0185722576900754	0.00960279353993889
1572	ENSMUSG00000072964	Bhlhb9	1.65814041688978e-25	1.77849450847668e-26	0.105940323022174	0.0862325304787392	0.106716592557922	0.0800612909404329	0.182690498588899	0.102303320370924	0.128845037724898	0.10606721955478
1573	ENSMUSG00000027330	Cdc25b	1.67806655639285e-25	1.80095252752991e-26	0.0974541472762113	0.196253345227475	0.176456821904985	0.135797739896572	0.0218250235183443	0.0248279988034699	0.0272780034822983	0.0240069838498472
1574	ENSMUSG00000024989	Cep55	1.7138133192285e-25	1.84042574066458e-26	0.0875992335067068	0.161462979482605	0.0858881347999064	0.058800995977782	0.012793979303857	0.00688004786120251	0.0127684271619269	0.00698384984722828
1575	ENSMUSG00000025868	Higd2a	1.92228254072162e-25	2.06553972062273e-26	0.269367643033123	1.16235504014273	0.399485139246431	0.343229266424057	0.354656632173095	1.08016751420879	0.474172954149739	0.388040157136622
1576	ENSMUSG00000033701	Acbd6	1.99446988809628e-25	2.14439704620004e-26	0.167807281686285	0.709188224799286	0.237772057102738	0.22754261635702	0.17892756349953	0.516601854621597	0.248984329657574	0.208206023570493
1577	ENSMUSG00000040681	Hmgn1	2.03331566197651e-25	2.18747829335421e-26	4.100465370928	14.9821587867975	5.05874093142991	4.23079869756752	2.77986829727187	8.79958121447801	3.6952988972722	3.07725883893496
1578	ENSMUSG00000019432	Ddx39b	2.03616939653028e-25	2.19186562027842e-26	1.35943060498221	1.93250074338388	1.71261408846244	1.26948860371576	0.9379115710254	1.05294645527969	1.18456181079512	0.973810563072894
1579	ENSMUSG00000024911	Fibp	2.12105566572508e-25	2.28461488124742e-26	0.10128661374213	0.409455842997324	0.145799204306108	0.126795633020494	0.137158984007526	0.433143882740054	0.226349390597795	0.179834133566128
1580	ENSMUSG00000003948	Mmd	2.15088282666648e-25	2.31813351612522e-26	0.0952641664385437	0.245316681534344	0.118183945705593	0.0994062440145566	0.511382878645343	0.632665270714927	0.251886244921648	0.207769532955041
1581	ENSMUSG00000000628	Hk2	2.26608937207459e-25	2.44376438300449e-26	0.0292909937038051	0.378828426999703	0.119120056166628	0.0572687224669604	0.0112888052681091	0.0789709841459767	0.0307603017991875	0.0209515495416849
1582	ENSMUSG00000022241	Tars	2.28938522299932e-25	2.47036780434912e-26	0.110320284697509	0.205768658935474	0.118886028551369	0.0800612909404329	0.101787394167451	0.161531558480407	0.150319210679048	0.136185072020952
1583	ENSMUSG00000031004	Mki67	2.32112965423053e-25	2.50612329726404e-26	0.169723514919244	1.38507285162058	0.241984554177393	0.200536295728788	0.0248353715898401	0.0804666467244989	0.024376088218224	0.0314273243125273
1584	ENSMUSG00000031073	Fgf15	2.47678235651859e-25	2.67578375946826e-26	1.31973720229948	4.08266428783824	1.4420781652235	1.19479027006321	0.566321730950141	0.396948848339815	0.589088798607081	0.502400698384985
1585	ENSMUSG00000020140	Lgr5	2.51884275643747e-25	2.72285305085199e-26	0.0251847796331782	0.130538209931609	0.0465714954364615	0.0339015514269297	0.019755409219191	0.0487586000598265	0.0226349390597795	0.0178961152335225
1586	ENSMUSG00000029203	Ube2k	2.52783886958046e-25	2.73421308703489e-26	0.432247467834656	1.29586678560809	0.502223262344957	0.406818617123156	0.565380997177799	1.16392461860604	0.496227510156703	0.413356612832824
1587	ENSMUSG00000033379	Atp6v0b	2.66670780480504e-25	2.88614449310314e-26	0.307966055297016	0.664287838239667	0.448864966065996	0.413905382110707	0.76650987770461	1.41908465450194	0.915844457341846	0.805761676123963
1588	ENSMUSG00000051022	Hs3st1	2.76050749574129e-25	2.98944853659653e-26	0.0158773610730906	0.0457924472197443	0.0472735782822373	0.0361999616931622	0.0146754468485419	0.0544421178582112	0.14103308183401	0.102575294631165
1589	ENSMUSG00000022200	Golph3	2.76179112030551e-25	2.99262525974365e-26	0.0878729811114153	0.177817424918228	0.0973554879475778	0.072016855008619	0.0978363123236124	0.105892910559378	0.0992455020313407	0.080750763858577
1590	ENSMUSG00000040481	Bptf	3.16028970334908e-25	3.4264753155732e-26	0.244730358609362	0.798394290811775	0.357126140884624	0.301474813254166	0.241204139228598	0.590188453484894	0.333139872315728	0.292885202968136
1591	ENSMUSG00000054408	Spcs3	3.19512558846226e-25	3.46631233785173e-26	0.0651519299206132	0.119536128456735	0.0760589749590452	0.0488412181574411	0.0741298212605833	0.073287466347592	0.0754497968659315	0.0493234395460498
1592	ENSMUSG00000021062	Rab15	3.24820984362867e-25	3.52600344003682e-26	0.0854092526690391	0.15938150460898	0.0681020360402528	0.0473089446466194	0.108560677328316	0.16512114866886	0.0626813697040046	0.054561326931471
1593	ENSMUSG00000041607	Mbp	3.2824721482908e-25	3.56531940547306e-26	0.0353134410073912	0.0594707106749926	0.0559326000468055	0.0563110515226968	0.0933207902163688	0.188453484893808	0.255368543238537	0.198603230030554
1594	ENSMUSG00000028960	Ube4b	3.30210942374925e-25	3.5887849863493e-26	0.0610457158499863	0.262860541183467	0.0945471565644746	0.0902126029496265	0.102163687676388	0.375411307209094	0.131746952988973	0.127018769096464
1595	ENSMUSG00000035298	Klhl35	3.40177977292398e-25	3.69930896512176e-26	0.000821242814125376	0.00327088908712459	0.00444652468991341	0.00210687607737981	0.0122295390404516	0.0260245288662878	0.0812536273940801	0.0750763858577041
1596	ENSMUSG00000001440	Kpnb1	3.53806564523356e-25	3.84980360672975e-26	0.241719134957569	0.792447219744276	0.270535923238942	0.195939475196323	0.16142991533396	0.387077475321567	0.178177597214161	0.140549978175469
1597	ENSMUSG00000024095	Hnrnpll	3.87942549143942e-25	4.22375022777367e-26	0.320558445113605	0.367231638418079	0.37631640533583	0.291323501244972	0.254938852304798	0.218965001495663	0.288450377248984	0.227848101265823
1598	ENSMUSG00000062991	Nrg1	4.13132904345259e-25	4.5006845058702e-26	0.0139611278401314	0.0338983050847458	0.00889304937982682	0.00957670944263551	0.0863593603010348	0.0750822614418187	0.0336622170632618	0.0392841553906591
1599	ENSMUSG00000005687	Bcas2	5.18626195238105e-25	5.65328722329025e-26	0.640843142622502	2.0130835563485	0.767376550432951	0.623635318904424	0.730573847601129	1.79958121447801	0.736506094022055	0.631165429943256
1600	ENSMUSG00000028133	Rwdd3	5.34653688629908e-25	5.83145373935842e-26	0.0158773610730906	0.0101100208147487	0.00678680084249941	0.00727829917640299	0.0176857949200376	0.00897397547113371	0.0110272780034823	0.00698384984722828
1601	ENSMUSG00000055421	Pcdh9	5.41115177671473e-25	5.90542958165206e-26	0.0205310703531344	0.016354445435623	0.0404867774397379	0.0342846198046351	0.165380997177799	0.145079270116662	0.203714451538015	0.1728502837189
1602	ENSMUSG00000019539	Rcn3	5.41340799632933e-25	5.91139390464737e-26	0.0284697508896797	0.0538209931608683	0.0393166393634449	0.0208772265849454	0.0378174976481656	0.0475620699970087	0.0377248984329658	0.0192055870798778
1603	ENSMUSG00000037860	Aim2	5.66796503237053e-25	6.19303463557628e-26	0.00273747604708459	0.0517395182872435	0.0308916452141353	0.0270063206282321	0.000564440263405456	0.00987137301824708	0.0133488102147417	0.00305543430816237
1604	ENSMUSG00000036256	Igfbp7	5.81694761126711e-25	6.35958174604827e-26	0.00218998083766767	0.00178412132024978	0.0016381933068102	0.00019153418885271	0.00319849482596425	0.000299132515704457	0	0
1605	ENSMUSG00000091243	Vgll3	5.93415809504078e-25	6.49156510461506e-26	0.0320284697508897	0.104965804341362	0.0021062485373274	0.00325608121049607	0.00451552210724365	0.0119653006281783	0.000580383052814858	0.000436490615451768
1606	ENSMUSG00000051469	Zfp24	6.17280162625755e-25	6.75661815993516e-26	0.198193265808924	0.310734463276836	0.219283875497309	0.160122581880866	0.165569143932267	0.193538737660784	0.169471851421938	0.134875600174596
1607	ENSMUSG00000045427	Hnrnph2	6.21389992569093e-25	6.80562334984781e-26	0.125650150561183	0.338685697294083	0.168499882986192	0.0948094234820916	0.119849482596425	0.212683218665869	0.118978525827046	0.0899170667830642
1608	ENSMUSG00000039041	Adrm1	6.29288820555917e-25	6.89620430858923e-26	0.279222556802628	0.852215283972643	0.318979639597472	0.257805018195748	0.319096895578551	0.745737361651212	0.316889146836912	0.261021388040157
1609	ENSMUSG00000036023	Parp2	6.43502970575512e-25	7.05613620860068e-26	0.137695045168355	0.315194766577461	0.14884156330447	0.107067611568665	0.0935089369708373	0.127729584205803	0.107951247823564	0.0851156700130947
1610	ENSMUSG00000020935	Dcakd	6.58298474264258e-25	7.22263043312318e-26	0.352313167259786	1.33422539399346	0.609875965363913	0.4734725148439	0.350517403574788	0.84026323661382	0.443993035403366	0.383675250982104
1611	ENSMUSG00000019494	Cops6	6.92615396826409e-25	7.60362484418694e-26	0.339994525047906	1.35444543562296	0.380762930025743	0.321011300517142	0.485230479774224	1.25845049356865	0.40975043528729	0.343081623745089
1612	ENSMUSG00000027184	Caprin1	7.00185409246011e-25	7.69125905615039e-26	0.41910758280865	1.14600059470711	0.549496840627194	0.369086381919173	0.546754468485419	1.08884235716422	0.684271619268717	0.449585333915321
1613	ENSMUSG00000028804	Csmd2	7.04205758790552e-25	7.73997660877958e-26	0.00684369011771147	0.016354445435623	0.0227006786800843	0.0243248419842942	0.0112888052681091	0.0296141190547413	0.0545560069645966	0.0401571366215626
1614	ENSMUSG00000025499	Hras	8.03285361437367e-25	8.83416428026604e-26	0.183684642759376	0.614332441272673	0.266557453779546	0.259145757517717	0.425023518344309	0.877654801076877	0.368543238537435	0.348756001745962
1615	ENSMUSG00000061119	Prcp	8.07951738760698e-25	8.89070971427059e-26	0.0377771694497673	0.103479036574487	0.0606131523519775	0.06148247462172	0.0662276575729069	0.122345198923123	0.0975043528728961	0.0955914447839371
1616	ENSMUSG00000027165	B230118H07Rik	8.20548620133601e-25	9.0346341795018e-26	0.229674240350397	0.59916741005055	0.202667914813948	0.189235778586478	0.136970837253057	0.244391265330541	0.146256529309344	0.14316892186818
1617	ENSMUSG00000027423	Snx5	8.23582694163293e-25	9.07336866451086e-26	0.228579249931563	0.384180790960452	0.242218581792652	0.194790270063206	0.117215428033866	0.131319174394257	0.128264654672084	0.102575294631165
1618	ENSMUSG00000079242	C730034F03Rik	8.3234608400913e-25	9.17529905001654e-26	0.033397207774432	0.150163544454356	0.0723145331149076	0.0582263934112239	0.0270931326434619	0.0993119952138797	0.0539756239117818	0.0523788738542121
1619	ENSMUSG00000004885	Crabp2	8.45197577813195e-25	9.32243414524192e-26	0.370654256775253	1.8147487362474	0.545518371167798	0.415246121432676	0.340921919096896	0.94226742446904	0.260591990713871	0.181580096027935
1620	ENSMUSG00000036167	Pphln1	8.596085069074e-25	9.48694600067295e-26	0.132767588283603	0.207255426702349	0.121460332319214	0.0905956713273319	0.104797742238946	0.135507029614119	0.10272780034823	0.0838061981667394
1621	ENSMUSG00000029595	Lhx5	8.88379497013609e-25	9.81021995990575e-26	0.00328497125650151	0.0178412132024978	0.021062485373274	0.017812679563302	0.00150517403574788	0.0119653006281783	0.0220545560069646	0.0292448712352684
1622	ENSMUSG00000000605	Clcn4	9.27765960825587e-25	1.02511596654813e-25	0.118532712838763	0.179898899791853	0.186051954130587	0.161463321202835	0.336218250235183	0.3221657194137	0.414973882762623	0.377127891750327
1623	ENSMUSG00000074682	Zcchc3	9.31457097891599e-25	1.02979698557171e-25	0.152477415822612	0.385964912280702	0.139246431078867	0.119900402221797	0.151269990592662	0.2013161830691	0.117237376668601	0.117415975556526
1624	ENSMUSG00000037499	Nenf	9.4889656744982e-25	1.04969150623573e-25	0.207226936764303	0.639607493309545	0.343318511584367	0.28691821490136	0.369143932267168	0.794795094226742	0.443412652350551	0.356612832824094
1625	ENSMUSG00000039661	Dusp26	1.07582649724851e-24	1.19080032138194e-25	0.00821242814125376	0.0169491525423729	0.00772291130353382	0.00842750430951925	0.299529633113829	0.867185163027221	0.254788160185723	0.261894369271061
1626	ENSMUSG00000022422	Dscc1	1.0921673695391e-24	1.20959408503749e-25	0.0706268820147824	0.126375260184359	0.0760589749590452	0.0524803677456426	0.0171213546566322	0.0116661681124738	0.012188044109112	0.00872981230903536
1627	ENSMUSG00000005873	Reep5	1.19272942202676e-24	1.32173987574838e-25	0.133862578702436	0.36366339577758	0.201263749122396	0.187703505075656	0.415239887111947	0.724498953036195	0.32849680789321	0.297250109122654
1628	ENSMUSG00000055319	Sec23ip	1.19773191100952e-24	1.32805828404083e-25	0.0646044347111963	0.104371097234612	0.0531242686637023	0.0386899061482475	0.0607714016933208	0.0882440921328148	0.0597794544399304	0.0453950240069839
1629	ENSMUSG00000027006	Dnajc10	1.29629330168368e-24	1.438182825972e-25	0.0933479332055844	0.176033303597978	0.0999297917154224	0.0739321968971461	0.105174035747883	0.136703559676937	0.094022054556007	0.0728939327804452
1630	ENSMUSG00000031465	Angpt2	1.29637865381988e-24	1.43911616635716e-25	0.0177935943060498	0.00921796015462385	0.00585069038146501	0.00440528634361234	0.00959548447789276	0.0062817828297936	0.00696459663377829	0.00611086861632475
1631	ENSMUSG00000027405	Nop56	1.33080634808944e-24	1.47819543257186e-25	0.289898713386258	1.09426107641986	0.330446992745144	0.25723041562919	0.246095954844779	0.562069997008675	0.262333139872316	0.209079004801397
1632	ENSMUSG00000023150	Ivns1abp	1.42198318599276e-24	1.58039016272194e-25	0.348480700793868	0.470413321439191	0.483032997893751	0.33288642022601	0.371589840075259	0.320969189350882	0.40975043528729	0.280226975120035
1633	ENSMUSG00000028572	Hook1	1.49321750865734e-24	1.66052587487512e-25	0.0870517382972899	0.225096639904847	0.139012403463609	0.10745067994637	0.0513640639698965	0.0849536344600658	0.0673244341265235	0.0659100829332169
1634	ENSMUSG00000071359	Tbpl1	1.61116263532216e-24	1.79272851129132e-25	0.252121543936491	0.444246208742194	0.261642873859115	0.217582838536679	0.343932267168391	0.543224648519294	0.386535113174695	0.307289393278044
1635	ENSMUSG00000000326	Comt	1.61628066967032e-24	1.79946890445247e-25	0.112784013139885	0.382694023193577	0.120758249473438	0.0854242482283088	0.207149576669802	0.429853425067305	0.157283807312826	0.153644696639022
1636	ENSMUSG00000019992	Mtfr2	1.68550703222678e-24	1.87763171787716e-25	0.0153298658636737	0.024085637823372	0.00374444184413761	0.00344761539934878	0.0026340545625588	0.000897397547113371	0.00116076610562972	0
1637	ENSMUSG00000032303	Chrna3	1.70039103619272e-24	1.89531230130681e-25	0.156036134683822	0.24026167112697	0.267961619471098	0.212986018004214	0.479397930385701	0.755907867185163	0.929773650609402	0.700130947184636
1638	ENSMUSG00000056770	Setd3	1.70781943040446e-24	1.90469704878852e-25	0.0700793868053654	0.130538209931609	0.119588111397145	0.0900210687607738	0.124365004703669	0.162129823511816	0.153801508995937	0.126582278481013
1639	ENSMUSG00000009630	Ppp2cb	1.75778429910523e-24	1.96155900889929e-25	0.0514645496851903	0.23669342848647	0.135033934004212	0.0900210687607738	0.135089369708373	0.349985043374215	0.181079512478236	0.115233522479267
1640	ENSMUSG00000028932	Psmc2	1.77397255178082e-24	1.98077152566548e-25	0.490555707637558	1.10823669342849	0.515328808799438	0.399540317946753	0.497648165569144	0.96709542327251	0.424840394660476	0.369707551287647
1641	ENSMUSG00000028405	Aco1	1.78018333496846e-24	1.98885795024617e-25	0.0528332877087326	0.0689860243829914	0.0414228879007723	0.0281555257613484	0.0506114769520226	0.0505533951540532	0.036564132327336	0.0261894369271061
1642	ENSMUSG00000094338	Hist1h2bl	1.90312319488223e-24	2.1274400832944e-25	0.0128661374212976	0.0190306274159976	0.0559326000468055	0.0285385941390538	0.00244590780809031	0.00149566257852229	0.00812536273940801	0.00436490615451768
1643	ENSMUSG00000093979	Gm2237	1.91232915797011e-24	2.13896824565294e-25	0.000547495209416918	0.0104073743681237	0.0119354083781886	0.00632062823213944	0.00301034807149577	0.020939276099312	0.0116076610562972	0.0170231340026189
1644	ENSMUSG00000097503	3110045C21Rik	2.04265478084e-24	2.28606079108112e-25	0.0079386805365453	0.0808801665179899	0.0318277556751697	0.0235587052288834	0.00451552210724365	0.0667065510020939	0.032501450957632	0.0240069838498472
1645	ENSMUSG00000039530	Tusc3	2.1103884301529e-24	2.36323093064735e-25	0.205584451136053	0.280701754385965	0.238474139948514	0.192108791419268	0.308748824082785	0.348489380795692	0.231572838073128	0.18769096464426
1646	ENSMUSG00000048332	Lhfp	2.1849190084045e-24	2.44810436185574e-25	0.00574869969887763	0.0190306274159976	0.00912707699508542	0.00881057268722467	0.210724365004704	0.141788812443913	0.0272780034822983	0.0209515495416849
1647	ENSMUSG00000013698	Pea15a	2.21699553330693e-24	2.48547888421588e-25	0.343005748699699	1.06630984240262	0.415633044699275	0.347634552767669	0.625964252116651	1.25934789111576	0.899013348810215	0.727629855958097
1648	ENSMUSG00000058756	Thra	2.3783037945649e-24	2.66786051221085e-25	0.0618669586641117	0.181385667558727	0.0985256260238708	0.0911702738938901	0.460206961429915	0.695183966497158	0.371445153801509	0.347010039284155
1649	ENSMUSG00000026566	Mpzl1	2.46320071764125e-24	2.76468705208149e-25	0.187517109225294	0.24204579244722	0.168733910601451	0.156100363914959	0.232173095014111	0.203110978163326	0.142774230992455	0.140549978175469
1650	ENSMUSG00000034403	Pja1	2.49703296762532e-24	2.80427560602766e-25	0.108130303859841	0.23609872137972	0.0952492394102504	0.0798697567515802	0.275446848541863	0.403230631169608	0.190365641323273	0.1728502837189
1651	ENSMUSG00000059586	Nsmce2	2.50611502271674e-24	2.8160963866341e-25	0.285792499315631	0.832589949449896	0.310086590217646	0.270446274660027	0.223142050799624	0.479509422674245	0.235055136390017	0.204714098646879
1652	ENSMUSG00000022641	Bbx	2.54099969365741e-24	2.85693975131102e-25	0.148097454147276	0.359203092476955	0.190966534051018	0.183872821298602	0.133019755409219	0.241100807657792	0.145095763203714	0.15058926233086
1653	ENSMUSG00000025867	Cplx2	2.65157062621444e-24	2.98297407102271e-25	0.0610457158499863	0.195063931013976	0.17388251813714	0.101896188469642	0.13038570084666	0.20400837571044	0.0789320951828207	0.0589262330859886
1654	ENSMUSG00000024598	Fbn2	2.77544628614331e-24	3.12412766068661e-25	0.0615932110594032	0.295866785608088	0.0940791013339574	0.0882972610610994	0.0353715898400753	0.0541429853425067	0.0435287289611143	0.0440855521606285
1655	ENSMUSG00000044147	Arf6	2.88596132519698e-24	3.25039375544568e-25	0.141801259238982	0.376449598572703	0.16381933068102	0.116069718444742	0.131514581373471	0.225246784325456	0.128845037724898	0.104757747708424
1656	ENSMUSG00000046329	Slc25a23	3.10822621459164e-24	3.50273648972612e-25	0.0492745688475226	0.163247100802855	0.0699742569623216	0.0704845814977974	0.0551269990592662	0.127729584205803	0.0673244341265235	0.060235704932344
1657	ENSMUSG00000047534	Mis18bp1	3.19197001519747e-24	3.59917436698745e-25	0.270462633451957	0.602438299137675	0.25579218347765	0.208772265849454	0.039134524929445	0.0236314687406521	0.0383052814857806	0.0314273243125273
1658	ENSMUSG00000026630	Batf3	3.21469467832184e-24	3.62687768080818e-25	0.00574869969887763	0.0151650312221231	0.00304235899836181	0.0019153418885271	0.0026340545625588	0.00269219264134011	0.00116076610562972	0.000436490615451768
1659	ENSMUSG00000024644	Cndp2	3.30277939544142e-24	3.72839309422e-25	0.0769230769230769	0.129348795718109	0.0819096653405102	0.0576517908446658	0.108560677328316	0.109781633263536	0.094022054556007	0.0772588389349629
1660	ENSMUSG00000018169	Mfng	3.3926895906249e-24	3.83208437393652e-25	0.345469477142075	0.663098424026167	0.5251579686403	0.448573070293047	0.296142991533396	0.657194137002692	0.515960533952409	0.425578350065474
1661	ENSMUSG00000002010	Idh3g	3.49439747223829e-24	3.94922524518068e-25	0.255680262797701	0.717514124293785	0.384273344254622	0.322926642405669	0.2758231420508	0.572838767574035	0.349390597794544	0.328677433435181
1662	ENSMUSG00000032366	Tpm1	3.5343979439259e-24	3.99671859618481e-25	0.215165617300849	0.588760035682426	0.267727591855839	0.217965906914384	0.351834430856068	0.67514208794496	0.294254207777133	0.253601047577477
1663	ENSMUSG00000018446	C1qbp	3.63143225520501e-24	4.10879480809521e-25	0.436353681905283	1.65625929229854	0.474608003744442	0.379620762306072	0.386077140169332	1.13790008973975	0.398142774230992	0.322566564818856
1664	ENSMUSG00000029464	Gpn3	3.79393830197527e-24	4.29511710988272e-25	0.0451683547768957	0.140648230746357	0.0395506669787035	0.0312200727829918	0.0327375352775165	0.0670056835177984	0.0290191526407429	0.0231340026189437
1665	ENSMUSG00000020397	Med7	3.8117358679892e-24	4.31773159842741e-25	0.181494661921708	0.360392506690455	0.174116545752399	0.132924727063781	0.155597365945437	0.262937481304218	0.128264654672084	0.129201222173723
1666	ENSMUSG00000038503	Mesdc2	3.95500639230132e-24	4.48257937592956e-25	0.236791678072817	0.367528991971454	0.260238708167564	0.205133116261253	0.181937911571025	0.22016153155848	0.172373766686013	0.140113487560017
1667	ENSMUSG00000026005	Rpe	4.00792058076813e-24	4.54514476522611e-25	0.036408431426225	0.0906928337793637	0.0746548092674936	0.0559279831449914	0.0203198494825964	0.0607239006880048	0.0452698781195589	0.0427760803142732
1668	ENSMUSG00000070526	Peg12	4.02605048048746e-24	4.56830931735994e-25	0.120175198467013	0.166815343443354	0.102738123098526	0.0649300900210688	0.0381937911571025	0.0526473227639844	0.0568775391758561	0.0371017023134003
1669	ENSMUSG00000058013	Sept11	4.04725854978007e-24	4.59499207844742e-25	0.147276211333151	0.51828724353256	0.231687339106015	0.213369086381919	0.222765757290687	0.554890816631768	0.28554846198491	0.264949803579223
1670	ENSMUSG00000026457	Adipor1	4.17386405885245e-24	4.74143180705454e-25	0.174377224199288	0.44038061254832	0.170840159138778	0.140586094617889	0.190780809031044	0.304816033502842	0.165409170052234	0.136185072020952
1671	ENSMUSG00000073155	1810058I24Rik	4.21661789324907e-24	4.79272715644884e-25	0.525047905830824	1.84656556645852	0.467353147671425	0.385749856349358	0.480150517403575	1.49895303619503	0.476494486360998	0.40244434744653
1672	ENSMUSG00000051550	Zfp579	4.32431358616072e-24	4.91793458692622e-25	0.0681631535724062	0.165923282783229	0.0929089632576644	0.0950009576709443	0.126434619002822	0.265928806461262	0.173534532791642	0.156263640331733
1673	ENSMUSG00000062580	Timm17a	4.42765778501087e-24	5.038329695843e-25	0.346564467560909	1.13797204876598	0.354785864732038	0.304539360275809	0.270178739416745	0.771462758001795	0.262333139872316	0.226975120034919
1674	ENSMUSG00000068739	Sars	4.56845683735357e-24	5.20150345047372e-25	0.218724336162059	0.687778768956289	0.355721975193073	0.239417736065888	0.430667920978363	0.914148967992821	0.695879280325015	0.497162810999563
1675	ENSMUSG00000026773	Pfkfb3	5.04922415126846e-24	5.75215663758815e-25	0.00437996167533534	0.0220041629497473	0.0131055464544816	0.0158973376747749	0.0139228598306679	0.0373915644630571	0.0266976204294835	0.0296813618507202
1676	ENSMUSG00000055022	Cntn1	5.26501484587729e-24	6.00139484955091e-25	0.020257322748426	0.024085637823372	0.0285513690615493	0.0174296111855966	0.0688617121354657	0.135507029614119	0.16134648868253	0.125272806634657
1677	ENSMUSG00000051412	Vamp7	5.38632709068884e-24	6.14315866275354e-25	0.162879824801533	0.153434433541481	0.198221390124035	0.133307795441486	0.231420507996237	0.171402931498654	0.218804410911201	0.162374508948058
1678	ENSMUSG00000063882	Uqcrh	6.4854050692421e-24	7.40086333428844e-25	1.46071721872434	5.13886410942611	2.32693657851627	1.57115495115878	1.7659454374412	4.46006580915345	2.33488102147417	1.46573548668704
1679	ENSMUSG00000078941	Ak6	7.1848496357601e-24	8.20368715688743e-25	0.486996988776348	1.24353256021409	0.567750994617365	0.44378471557173	0.312888052681091	0.620699970086748	0.313406848520023	0.249236141422959
1680	ENSMUSG00000026743	Mllt10	7.66389058326776e-24	8.75561571357928e-25	0.327675882836025	0.968183169788879	0.423355956002808	0.384600651216242	0.281279397930386	0.689799581214478	0.412652350551364	0.412920122217372
1681	ENSMUSG00000063382	Bcl9l	8.25917932306068e-24	9.44104661912811e-25	0.0106761565836299	0.063633660422242	0.0229347062953429	0.0168550086190385	0.0111006585136406	0.0272210589291056	0.0208937899013349	0.018769096464426
1682	ENSMUSG00000019054	Fis1	9.1179622560211e-24	1.04286177181041e-24	0.348480700793868	1.18971156705323	0.523519775333489	0.44378471557173	0.647036688617121	1.78372719114568	0.795124782356355	0.647315582714972
1683	ENSMUSG00000020069	Hnrnph3	9.44069205791607e-24	1.08038454201407e-24	1.18669586641117	3.85786500148677	1.40837818862626	1.02585711549512	0.729444967074318	2.58600059826503	1.33139872315728	1.00785683107813
1684	ENSMUSG00000063019	Manbal	9.74704701346811e-24	1.11607408551162e-24	0.151929920613195	0.646446625037169	0.238006084717997	0.212986018004214	0.258137347130762	0.635058330840562	0.242019733023796	0.239196857267569
1685	ENSMUSG00000021589	Rhobtb3	9.77346489034472e-24	1.1197312925864e-24	0.156583629893238	0.328873030032709	0.258366487245495	0.237502394177361	0.0728127939793039	0.151959317977864	0.160766105629716	0.148843299869053
1686	ENSMUSG00000041560	Gltscr2	9.99903224461432e-24	1.14622105948095e-24	0.489734464823433	1.46862920011894	0.638427334425462	0.559471365638767	0.485794920037629	1.05533951540532	0.629715612304121	0.558707987778263
1687	ENSMUSG00000031527	Eri1	1.01061773759157e-23	1.15915723169224e-24	0.112236517930468	0.151650312221231	0.0996957641001638	0.087914192683394	0.0675446848541863	0.0652108884235716	0.0568775391758561	0.0493234395460498
1688	ENSMUSG00000026753	Ppp6c	1.02524155160771e-23	1.17659368129906e-24	0.131946345469477	0.184061849539102	0.154926281301194	0.103045393602758	0.178551269990593	0.204905773257553	0.180499129425421	0.125272806634657
1689	ENSMUSG00000029563	Foxp2	1.06362185706978e-23	1.2213279831148e-24	0.019709827539009	0.0657151352958668	0.0241048443716359	0.0222179659069144	0.0142991533396049	0.0266227938976967	0.0551363900174115	0.0510694020078568
1690	ENSMUSG00000000751	Rpa1	1.17726185554861e-23	1.35257928286605e-24	0.0870517382972899	0.148082069580732	0.101567985022233	0.0725914575751772	0.038758231420508	0.0370924319473527	0.0388856645385955	0.0327367961588826
1691	ENSMUSG00000034612	Chst11	1.25191229303156e-23	1.43915651747773e-24	0.00739118532712839	0.0252750520368718	0.00795693891879242	0.00651216242099215	0.0116650987770461	0.0257253963505833	0.0185722576900754	0.0148406809253601
1692	ENSMUSG00000022240	Ctnnd2	1.29953672309721e-23	1.49474465886068e-24	0.0591294826170271	0.24323520666072	0.0805054996489586	0.0668454319095959	0.224647224835372	0.375411307209094	0.135809634358677	0.119598428633784
1693	ENSMUSG00000021591	Glrx	1.35965135409143e-23	1.56476889567127e-24	0.109499041883384	0.446327683615819	0.192838754973087	0.164144799846773	0.0716839134524929	0.329644032306312	0.0905397562391178	0.0750763858577041
1694	ENSMUSG00000024019	Cmtr1	1.39957532227728e-23	1.61162121468079e-24	0.00711743772241993	0.032114183764496	0.0248069272174117	0.0227925684734725	0.00790216368767639	0.024229733772061	0.0452698781195589	0.0349192492361414
1695	ENSMUSG00000048281	Dleu7	1.45329797107659e-23	1.67442339661497e-24	0.00191623323295921	0.00446030330062444	0.000234027615258601	0.00019153418885271	0.00978363123236124	0.0113670355967694	0.00348229831688915	0.00480139676996945
1696	ENSMUSG00000006403	Adamts4	1.47165445794769e-23	1.69652493470228e-24	0.00574869969887763	0.0279512340172465	0.0217645682190498	0.017812679563302	0.00432737535277516	0.0233323362249477	0.0348229831688915	0.0235704932343955
1697	ENSMUSG00000049233	Apoo-ps	1.49590522135471e-23	1.72544896472729e-24	0.0104024089789214	0.00297353553374963	0.0016381933068102	0.00114920513311626	0.00752587017873942	0.00448698773556686	0.00290191526407429	0.00305543430816237
1698	ENSMUSG00000050105	Grrp1	1.55755755936891e-23	1.79857694622428e-24	0.0106761565836299	0.0544157002676182	0.0177860987596536	0.0149396667305114	0.0366886171213547	0.14896799282082	0.110853163087638	0.0995198603230031
1699	ENSMUSG00000041025	Iffo2	1.58136272071122e-23	1.82811177507501e-24	0.00410621407062688	0.023788284269997	0.0170840159138778	0.0231756368511779	0.00733772342427093	0.028118456476219	0.0272780034822983	0.0257529463116543
1700	ENSMUSG00000025364	Pa2g4	1.58136272071122e-23	1.8272438213089e-24	0.693676430331235	1.10437109723461	0.820266791481395	0.625742194981804	0.41241768579492	0.442416990726892	0.416134648868253	0.351811436054125
1701	ENSMUSG00000040599	Mis12	1.84285220847223e-23	2.13159512792622e-24	0.132220093074186	0.212013083556348	0.145799204306108	0.110515226968014	0.0859830667920978	0.090936284774155	0.0684852002321532	0.0615451767786993
1702	ENSMUSG00000026100	Mstn	2.04652535165433e-23	2.3685042399467e-24	0.00136873802354229	0.000297353553374963	0	0	0.116086547507056	0.0667065510020939	0.00638421358096344	0.00523788738542121
1703	ENSMUSG00000053317	Sec61b	2.28926450478556e-23	2.65091438967923e-24	0.714754995893786	3.43681236990782	1.39480458694126	1.02681478643938	0.748259642521167	3.01076877056536	1.30934416715032	0.865560890440855
1704	ENSMUSG00000024072	Yipf4	2.31785507078741e-23	2.68552104527122e-24	0.213796879277306	0.226286054118347	0.320383805289024	0.187895039264509	0.286547507055503	0.273107986838169	0.391178177597214	0.26407682234832
1705	ENSMUSG00000038538	Ubn2	2.54492612992585e-23	2.95025722915457e-24	0.185874623597044	0.502527505203687	0.266791481394805	0.228117218923578	0.239510818438382	0.545019443613521	0.320951828206616	0.294631165429943
1706	ENSMUSG00000022378	Fam49b	2.64539246207335e-23	3.06843620422921e-24	0.387079113057761	0.43978590544157	0.417271238006085	0.320053629572879	0.498965192850423	0.500448698773557	0.462565293093442	0.359668267132257
1707	ENSMUSG00000069379	Gm4950	2.69719928454141e-23	3.13027268499631e-24	0.0205310703531344	0.0499553969669938	0.0191902644512052	0.00900210687607738	0.0223894637817498	0.0520490577325755	0.0232153221125943	0.00916630292448712
1708	ENSMUSG00000010406	Mrpl52	2.72703372905576e-23	3.16666162741305e-24	0.366548042704626	2.36277133511745	0.696700210624854	0.316031411606972	0.444214487300094	1.90367932994316	0.750435287289611	0.322566564818856
1709	ENSMUSG00000025172	Ankrd2	3.05937090216498e-23	3.55455436685749e-24	0.0079386805365453	0.016057091882248	0.00561666276620641	0.00459682053246504	0.00827845719661336	0.0577325755309602	0.000580383052814858	0.00174596246180707
1710	ENSMUSG00000029730	Mcm7	3.15591059853108e-23	3.66876138281819e-24	0.427593758554613	0.727326791555159	0.50503159372806	0.405477877801187	0.168579492003763	0.226742446903978	0.256529309344167	0.230903535573985
1711	ENSMUSG00000007050	Lsm2	3.2680266350324e-23	3.80121095212075e-24	0.609362168081029	2.50520368718406	0.892113269365785	0.770733575943306	0.309501411100659	0.778641938378702	0.378409750435287	0.345264076822348
1712	ENSMUSG00000018593	Sparc	3.28069934854482e-23	3.8180735722811e-24	0.31973720229948	0.711269699672911	0.297917154224198	0.240375407010151	0.13038570084666	0.0795692491773856	0.113755078351712	0.110868616324749
1713	ENSMUSG00000046814	Gchfr	3.46425365193681e-23	4.03393490327744e-24	0.00410621407062688	0.00327088908712459	0.000936110461034402	0.00172380769967439	0.00206961429915334	0.000897397547113371	0	0.000872981230903536
1714	ENSMUSG00000052369	Tmem106c	3.50044659253702e-23	4.07834410218604e-24	0.0722693676430331	0.295866785608088	0.133863795927919	0.12085807316606	0.0476011288805268	0.120251271313192	0.0829947765525247	0.0715844609340899
1715	ENSMUSG00000021276	Cinp	3.50738602272879e-23	4.08869815820758e-24	0.056665754174651	0.182872435325602	0.0463374678212029	0.0329438804826662	0.0381937911571025	0.102303320370924	0.024376088218224	0.0205150589262331
1716	ENSMUSG00000021811	Dnajc9	3.52157590771986e-23	4.10751802407744e-24	0.550506433068711	1.84002378828427	0.700210624853733	0.567132733192875	0.191909689557855	0.361352078970984	0.186302959953569	0.156263640331733
1717	ENSMUSG00000038056	Kmt2c	3.53845702185731e-23	4.12949700312497e-24	0.0933479332055844	0.270294380017841	0.141820734846712	0.127561769775905	0.136970837253057	0.331438827400538	0.24376088218224	0.205150589262331
1718	ENSMUSG00000002129	Sf3a1	3.60140576666235e-23	4.20529008204525e-24	0.153846153846154	0.52066607195956	0.207114439503861	0.204558513694694	0.111571025399812	0.29733772061023	0.159605339524086	0.164120471409865
1719	ENSMUSG00000035357	Pdzrn3	3.73354815441605e-23	4.36200541265066e-24	0.0147823706542568	0.0621468926553672	0.00772291130353382	0.0055544914767286	0.00865475070555033	0.0113670355967694	0.00348229831688915	0.00218245307725884
1720	ENSMUSG00000022978	Mis18a	4.14160464592188e-23	4.84142812471266e-24	0.164522310429784	0.545346416889682	0.193540837818863	0.157632637425781	0.0669802445907808	0.122943463954532	0.0621009866511898	0.0436490615451768
1721	ENSMUSG00000049606	Zfp644	4.16496271190007e-23	4.8714274699931e-24	0.36408431426225	0.821290514421647	0.461736484905219	0.419842941965141	0.337723424270931	0.528567155249776	0.440510737086477	0.381929288520297
1722	ENSMUSG00000034755	Pcdh11x	4.19483095058181e-23	4.90907568223735e-24	0.0123186422118806	0.0303300624442462	0.018722209220688	0.0168550086190385	0.0139228598306679	0.0113670355967694	0.0127684271619269	0.0148406809253601
1723	ENSMUSG00000060703	Cd302	4.44570806730371e-23	5.20554509109828e-24	0.0156036134683822	0.0291406482307464	0.0114673531476714	0.00612909404328673	0.00658513640639699	0.0107687705653605	0.0116076610562972	0.00261894369271061
1724	ENSMUSG00000028194	Ddah1	4.89914482233202e-23	5.7396501961724e-24	0.0336709553791404	0.0850431162652394	0.0334659489819799	0.0335184830492243	0.159924741298213	0.220759796589889	0.0580383052814858	0.0672195547795722
1725	ENSMUSG00000021957	Tkt	5.23155060711941e-23	6.13246843065104e-24	0.422940049274569	0.674695212607791	0.478118417973321	0.421758283853668	0.574788334901223	0.623691295243793	0.662797446314568	0.568747271933653
1726	ENSMUSG00000025785	Exosc7	5.33348014877749e-23	6.2554014165698e-24	0.247467834656447	0.755872732679156	0.256962321553943	0.224095000957671	0.172342427093133	0.313790008973975	0.14103308183401	0.140986468790921
1727	ENSMUSG00000050989	Sepn1	5.38700929073408e-23	6.32344796528979e-24	0.0569395017793594	0.0966399048468629	0.0856541071846478	0.0678031028538594	0.0921919096895579	0.12413999401735	0.192106790481718	0.148406809253601
1728	ENSMUSG00000020076	Ddx50	5.38700929073408e-23	6.32515322983721e-24	0.143717492471941	0.233125185845971	0.156096419377487	0.118176594522122	0.120413922859831	0.142686209991026	0.140452698781196	0.115670013094718
1729	ENSMUSG00000016637	Ift27	5.62426190863206e-23	6.60736164191733e-24	0.136052559540104	0.665477252453167	0.236835946641704	0.199387090595671	0.116650987770461	0.381992222554592	0.166569936157864	0.137058053251855
1730	ENSMUSG00000029422	Rsrc2	5.70875410759419e-23	6.71031583225426e-24	0.669312893512182	1.61254831995242	0.898197987362509	0.629764412947711	0.671872060206961	1.44839964104098	0.97852582704585	0.725010912265386
1731	ENSMUSG00000007850	Hnrnph1	5.84076053429601e-23	6.86926035150094e-24	0.562825075280591	1.62176628010705	0.856541071846478	0.692396092702547	0.614299153339605	1.42805862997308	0.896691816598955	0.724574421649935
1732	ENSMUSG00000002233	Rhoc	5.84662991819617e-23	6.87994554353658e-24	0.0906104571584999	0.586083853702052	0.11865200093611	0.109940624401456	0.0761994355597366	0.262040083757104	0.0887986070806732	0.114797031863815
1733	ENSMUSG00000053024	Cntn2	6.23350448266027e-23	7.33922768692048e-24	0.00821242814125376	0.0172465060957478	0.00234027615258601	0.0019153418885271	0.287676387582314	0.82620400837571	0.168891468369124	0.162374508948058
1734	ENSMUSG00000020925	Ccdc43	6.50132236737347e-23	7.65875794474518e-24	0.120175198467013	0.138864109426108	0.140884624385678	0.104960735491285	0.147695202257761	0.137002692192641	0.121300058038305	0.119161938018333
1735	ENSMUSG00000053279	Aldh1a1	6.52514539434713e-23	7.69104341344319e-24	0.166712291267451	0.992268807612251	0.195179031125673	0.170465428078912	0.109501411100659	0.212982351181573	0.142774230992455	0.136621562636403
1736	ENSMUSG00000022684	Bfar	7.07416681220831e-23	8.34273909862579e-24	0.11196277032576	0.233422539399346	0.167563772525158	0.148055927983145	0.174600188146754	0.229434639545319	0.237957051654092	0.223046704495853
1737	ENSMUSG00000032224	Fam81a	7.12040975830244e-23	8.40188083784684e-24	0.0216260607719682	0.0297353553374963	0.0138076293002574	0.00976824363148822	0.0103480714957667	0.00568351779838468	0.004062681369704	0.00523788738542121
1738	ENSMUSG00000067377	Tspan6	7.6456954004033e-23	9.02664905274682e-24	0.330960854092527	0.543859649122807	0.375380294874795	0.298984868799081	0.39134524929445	0.503739156446306	0.439349970980847	0.346573548668704
1739	ENSMUSG00000068798	Rap1a	8.6359707286448e-23	1.02013731081029e-23	0.219271831371475	0.72316384180791	0.249941493096185	0.1802336717104	0.184007525870179	0.439425665569847	0.168891468369124	0.138804015713662
1740	ENSMUSG00000041278	Ttc1	8.79930104208837e-23	1.04000019432627e-23	0.192992061319463	0.552780255724056	0.274982447928856	0.169890825512354	0.243273753527752	0.580915345498056	0.332559489262914	0.19991270187691
1741	ENSMUSG00000031736	Crnde	8.83082518812385e-23	1.04429735049103e-23	0.00355871886120996	0.055902468034493	0.0234027615258601	0.0203026240183873	0.0408278457196613	0.225246784325456	0.0110272780034823	0.0144041903099083
1742	ENSMUSG00000025666	Tmem47	8.89737261116903e-23	1.05274256086351e-23	0.0656994251300301	0.140053523639607	0.0798034168031828	0.0404137138479219	0.0413922859830668	0.0634160933293449	0.0504933255948926	0.0261894369271061
1743	ENSMUSG00000030611	Mrps11	9.03683029985316e-23	1.06982788515534e-23	0.219545578976184	0.627118644067797	0.229347062953428	0.186937368320245	0.194355597365945	0.409811546515106	0.176436448055717	0.15058926233086
1744	ENSMUSG00000027642	Rpn2	9.18586530986352e-23	1.08806568652866e-23	0.317273473857104	0.287838239666964	0.373976129183244	0.278490710591841	0.322859830667921	0.206999700867484	0.314567614625653	0.219991270187691
1745	ENSMUSG00000069835	Sat2	9.18970089181376e-23	1.08911450600355e-23	0.0446208595674788	0.225988700564972	0.0746548092674936	0.0723999233863245	0.0566321730950141	0.176189051749925	0.0905397562391178	0.0851156700130947
1746	ENSMUSG00000024038	Ndufv3	9.97053412712502e-23	1.18229971891708e-23	0.378045442102382	1.7636039250669	0.787736952960449	0.386324458915916	0.729821260583255	2.50613221657194	1.20081253627394	0.515058926233086
1747	ENSMUSG00000024844	Banf1	1.02501461876834e-22	1.21611903921667e-23	0.673419107582809	2.53553374962831	0.971916686168968	0.640107259145758	0.410348071495767	1.02064014358361	0.513639001741149	0.35312090790048
1748	ENSMUSG00000061461	Smim20	1.04009507792706e-22	1.23468396170019e-23	0.259786476868327	0.836158192090395	0.402761525860051	0.36678797165294	0.223142050799624	0.546814238707747	0.34881021474173	0.294194674814491
1749	ENSMUSG00000030986	Dhx32	1.09634061071088e-22	1.30216157411384e-23	0.153846153846154	0.180493606898602	0.250175520711444	0.201110898295346	0.0825964252116651	0.0696978761591385	0.237957051654092	0.168048886948931
1750	ENSMUSG00000020994	Pnn	1.09875619068584e-22	1.30574144280624e-23	0.53462907199562	1.41064525721082	0.76924877135502	0.660218348975292	0.41241768579492	0.813341310200419	0.61172373766686	0.536010475774771
1751	ENSMUSG00000035597	Prpf39	1.10310317093013e-22	1.31162092649086e-23	0.0761018341089515	0.0936663693131133	0.0835478586473204	0.0480750814020303	0.0494825964252117	0.0478612025127131	0.0533952408589669	0.0257529463116543
1752	ENSMUSG00000028902	Sf3a3	1.14437427461264e-22	1.36143375016991e-23	0.304681084040515	0.715730002973536	0.3646150245729	0.297452595288259	0.224082784571966	0.376906969787616	0.249564712710389	0.22959406372763
1753	ENSMUSG00000041203	2310036O22Rik	1.26804438576314e-22	1.50938133639809e-23	0.544483985765125	2.39815640796908	0.758951556283641	0.692970695269105	0.733396048918156	2.5034400239306	0.83865351131747	0.791793976429507
1754	ENSMUSG00000044681	Cnpy1	1.44385228675316e-22	1.71958342600114e-23	0.00218998083766767	0.00535236396074933	0.0156798502223262	0.0114920513311626	0.00376293508936971	0.0143583607538139	0.036564132327336	0.0423395896988215
1755	ENSMUSG00000040374	Pex2	1.50807036344716e-22	1.79704076172187e-23	0.192444566110047	0.404995539696699	0.218815820266791	0.172572304156292	0.181561618062088	0.306909961112773	0.229251305861869	0.187254474028808
1756	ENSMUSG00000026614	Slc30a10	1.56923168413893e-22	1.87093672782252e-23	0.0542020257322748	0.0588760035682426	0.0936110461034402	0.0714422524420609	0.00865475070555033	0.0125635656595872	0.0603598374927452	0.0414666084679179
1757	ENSMUSG00000045763	Basp1	1.63606059338803e-22	1.95167274822586e-23	1.08212428141254	2.74635741897116	1.47039550666979	1.16989082551235	5.10159924741298	7.49506431349088	4.03598374927452	3.18201658664339
1758	ENSMUSG00000041740	Rnf10	1.68305087292534e-22	2.00881670367917e-23	0.190254585272379	0.423134106452572	0.285747718230751	0.243631488220647	0.29934148635936	0.391564463057134	0.329657573998839	0.281099956350938
1759	ENSMUSG00000002808	Epdr1	1.71796569271924e-22	2.05160089840841e-23	0.0240897892143444	0.0731489741302409	0.0535923238942195	0.0356253591266041	0.0154280338664158	0.0305115166018546	0.0412071967498549	0.0366652116979485
1760	ENSMUSG00000091985	Gm17354	1.79312586677202e-22	2.14251745111134e-23	0.0150561182589652	0.0428189116859946	0.00865902176456822	0.00766136755410841	0.0272812793979304	0.0487586000598265	0.0145095763203714	0.011348756001746
1761	ENSMUSG00000023224	Serping1	1.84090031152119e-22	2.20079167789569e-23	0.0569395017793594	0.120725542670235	0.142054762461971	0.10668454319096	0.0434619002822201	0.0807657792402034	0.100986651189785	0.092099519860323
1762	ENSMUSG00000042596	Tfap2d	1.85021091677927e-22	2.21311941074192e-23	0.0328497125650151	0.112399643175736	0.0699742569623216	0.0653131583987742	0.0558795860771402	0.0822614418187257	0.0754497968659315	0.084679179397643
1763	ENSMUSG00000025580	Eif4a3	1.87339449813964e-22	2.24206224709428e-23	0.417738844785108	0.763603925066905	0.494500351041423	0.382110706761157	0.343932267168391	0.418187256954831	0.395240858966918	0.312090790048014
1764	ENSMUSG00000026281	Dtymk	1.88083241795777e-22	2.25218062209847e-23	0.501779359430605	1.75081772227178	0.684530774631407	0.516567707335759	0.25964252116651	0.652707149267125	0.301799187463726	0.240506329113924
1765	ENSMUSG00000061436	Hipk2	2.00938405049362e-22	2.40741315921477e-23	0.114152751163427	0.394290811775201	0.18558389890007	0.180042137521548	0.146378174976482	0.343703260544421	0.175856065002902	0.172413793103448
1766	ENSMUSG00000032604	Qars	2.04421525969315e-22	2.45046634507142e-23	0.122365179304681	0.180493606898602	0.164521413526796	0.142118368128711	0.124741298212606	0.113072090936285	0.110272780034823	0.117852466171977
1767	ENSMUSG00000006998	Psmd2	2.08366375536792e-22	2.49910247279863e-23	0.41390637831919	0.551293487957181	0.448396910835479	0.387665198237885	0.519849482596425	0.488184265629674	0.507254788160186	0.406372762985596
1768	ENSMUSG00000036002	Fam214b	2.14375654871604e-22	2.572563331523e-23	0.0470845880098549	0.125483199524234	0.0664638427334426	0.0695269105535338	0.0598306679209784	0.0954232725097218	0.094022054556007	0.0785683107813182
1769	ENSMUSG00000039953	Clstn1	2.3659972180925e-22	2.84078848284363e-23	0.0678894059676978	0.214689265536723	0.0603791247367189	0.0453936027580923	0.15277516462841	0.253365240801675	0.089959373186303	0.0593627237014404
1770	ENSMUSG00000048039	Isg20l2	2.37314251055473e-22	2.85090286071946e-23	0.0722693676430331	0.111804936068986	0.0793353615726656	0.048266615590883	0.0524929444967074	0.0708944062219563	0.0638421358096344	0.0480139676996945
1771	ENSMUSG00000024639	Gnaq	2.40125365156423e-22	2.88622673347544e-23	0.154941144264988	0.370799881058579	0.26749356424058	0.225627274468493	0.307243650047037	0.60335028417589	0.38827626233314	0.324749017896115
1772	ENSMUSG00000059013	Sh2d3c	2.41054049376362e-22	2.89894862071844e-23	0.0125923898165891	0.0404400832589949	0.0224666510648256	0.0201110898295346	0.0532455315145814	0.0801675142087945	0.0800928612884504	0.0912265386294195
1773	ENSMUSG00000027581	Stmn3	2.57979335918235e-22	3.10416331225202e-23	0.1100465370928	0.181980374665477	0.178095015211795	0.160697184447424	2.84929444967074	6.56446305713431	1.66047591410331	1.37887385421213
1774	ENSMUSG00000062908	Acadm	2.79478311174046e-22	3.3646599630929e-23	0.0651519299206132	0.127862027951234	0.0603791247367189	0.0411798506033327	0.129068673565381	0.212683218665869	0.098084735925711	0.0715844609340899
1775	ENSMUSG00000013663	Pten	2.95449118755599e-22	3.55884499367917e-23	0.158773610730906	0.244127267320844	0.221858179265153	0.212602949626508	0.210348071495767	0.185761292252468	0.228670922809054	0.206460061108686
1776	ENSMUSG00000020792	Exoc7	2.96425226463351e-22	3.57252035775147e-23	0.0810292909937038	0.169194171870354	0.131055464544816	0.108982953457192	0.115710253998119	0.162728088543225	0.26407428903076	0.199476211261458
1777	ENSMUSG00000062209	Erbb4	3.54502116874989e-22	4.27475705689597e-23	0.00246372844237613	0.00594707106749926	0.00397846945939621	0.00248994445508523	0.00244590780809031	0.017648818426563	0.0777713290771909	0.0419030990833697
1778	ENSMUSG00000027350	Chgb	3.71398729003901e-22	4.48090716517192e-23	0.0177935943060498	0.0273565269104966	0.0505499648958577	0.0390729745259529	0.2447789275635	0.263834878851331	0.254788160185723	0.233085988651244
1779	ENSMUSG00000049295	Zfp219	3.93193007864036e-22	4.7463976754709e-23	0.119353955652888	0.244721974427594	0.159840861221624	0.147481325416587	0.08447789275635	0.0822614418187257	0.0864770748694138	0.104321257092973
1780	ENSMUSG00000031119	Gpc4	4.28064097014923e-22	5.17011042260875e-23	0.0177935943060498	0.0193279809693726	0.012871518839223	0.00785290174296112	0.00677328316086548	0.00388872270415794	0.00638421358096344	0.00305543430816237
1781	ENSMUSG00000027404	Snrpb	4.32278499614666e-22	5.22380797826496e-23	1.56884752258418	5.84656556645852	1.99485139246431	1.73587435357211	0.960677328316087	2.75560873466946	1.25304701102728	1.08773461370581
1782	ENSMUSG00000068735	Trp53i11	4.51727356239072e-22	5.4617572054006e-23	0.18286339994525	0.334522747546833	0.245494968406272	0.225818808657345	0.553151458137347	0.835477116362549	0.690075449796866	0.552597119161938
1783	ENSMUSG00000091956	C2cd4b	4.61675070519689e-22	5.58501993706701e-23	0.00520120448946072	0.0172465060957478	0.010531242686637	0.00881057268722467	0.00884289746001882	0.0185462159736763	0.0568775391758561	0.0471409864687909
1784	ENSMUSG00000031765	Mt1	4.81343184883078e-22	5.82606481379376e-23	0.00711743772241993	0.0124888492417484	0.00655277322724081	0.00363914958820149	0.00489181561618062	0.0116661681124738	0.00522344747533372	0.00480139676996945
1785	ENSMUSG00000020524	Gria1	5.83836238122073e-22	7.07039356814931e-23	0.00109499041883384	0.00118941421349985	0.000936110461034402	0.00019153418885271	0.0161806208842897	0.0110679030810649	0.00464306442251886	0.00698384984722828
1786	ENSMUSG00000034685	Fam171a2	5.93590957355644e-22	7.19236552676363e-23	0.0766493293183685	0.0660124888492418	0.104844371635853	0.0896380003830684	0.248165569143932	0.136404427161232	0.22344747533372	0.193365342645133
1787	ENSMUSG00000029651	Mtus2	6.46446647481002e-22	7.83698419834001e-23	0.00875992335067068	0.0246803449301219	0.0191902644512052	0.0226010342846198	0.151834430856068	0.307209093628477	0.0591990713871155	0.0611086861632475
1788	ENSMUSG00000005779	Psmb4	6.68989924195907e-22	8.11460802087803e-23	0.560361346838215	2.002378828427	0.784928621577346	0.701589733767477	0.764440263405456	1.97606939874364	0.875217643644806	0.801833260584897
1789	ENSMUSG00000004446	Bid	6.70822664479172e-22	8.14117815087933e-23	0.0254585272378867	0.0362771335117455	0.015211794991809	0.0113005171423099	0.0637817497648166	0.0774753215674544	0.0417875798026698	0.0327367961588826
1790	ENSMUSG00000031950	Gabarapl2	6.85789079701609e-22	8.32724869064511e-23	0.12428141253764	2.15462384775498	0.241750526562134	0.172763838345145	0.19002822201317	3.07627879150464	0.343586767266396	0.230030554343082
1791	ENSMUSG00000035585	Tsen34	6.86459334657362e-22	8.33982811803938e-23	0.336709553791404	1.14719000892061	0.391762227942897	0.328864202260103	0.411665098777046	0.868680825605743	0.330818340104469	0.295940637276299
1792	ENSMUSG00000021103	Mnat1	6.88421360368325e-22	8.36811836028001e-23	0.216808102929099	0.546833184656557	0.289726187690147	0.184255889676307	0.215239887111947	0.4630571343105	0.301799187463726	0.198166739415103
1793	ENSMUSG00000024500	Ppp2r2b	7.03007977658026e-22	8.54997411047412e-23	0.00273747604708459	0.0023788284269997	0.00327638661362041	0.00210687607737981	0.242144873000941	0.285970685013461	0.0226349390597795	0.0261894369271061
1794	ENSMUSG00000037736	Limch1	7.3016932885098e-22	8.88503368850235e-23	0.016698603887216	0.0538209931608683	0.0346360870582729	0.0319862095384026	0.0195672624647225	0.037989829494466	0.0481717933836332	0.0471409864687909
1795	ENSMUSG00000085715	Tsix	7.34589932787633e-22	8.94357778177206e-23	0.0938954284150014	0.728516205768659	0.179499180903347	0.0618655429994254	0.0869238005644403	0.562668262040084	0.207196749854904	0.0689655172413793
1796	ENSMUSG00000031403	Dkc1	7.48614728859363e-22	9.1191715256966e-23	0.279770052012045	0.664287838239667	0.248303299789375	0.217965906914384	0.135277516462841	0.237511217469339	0.139872315728381	0.127455259711916
1797	ENSMUSG00000046675	Tmem251	7.58202733922723e-22	9.24087172150609e-23	0.0695318915959485	0.211418376449599	0.0676339808097356	0.0591840643554875	0.0886171213546566	0.220759796589889	0.0951828206616367	0.0855521606285465
1798	ENSMUSG00000027367	Stard7	7.80954130467673e-22	9.52321474920148e-23	0.147276211333151	0.125780553077609	0.171776269599813	0.138287684351657	0.163123236124177	0.083757104397248	0.167150319210679	0.137058053251855
1799	ENSMUSG00000072437	Nanos1	7.9395000674696e-22	9.68682696807328e-23	0.0224473035860936	0.0234909307166221	0.0135736016849988	0.0143650641639533	0.0442144873000941	0.0544421178582112	0.0208937899013349	0.0240069838498472
1800	ENSMUSG00000058503	Fam133b	8.89918456505138e-22	1.08634760475171e-22	0.336709553791404	1.49033600951531	0.648490521881582	0.303581689331546	0.266039510818438	0.951839664971582	0.526987811955891	0.237887385421213
1801	ENSMUSG00000073131	Vma21	8.92044663191319e-22	1.08952019931764e-22	0.15275116342732	0.32173654475171	0.172712380060847	0.102662325225053	0.142238946378175	0.262339216272809	0.170632617527568	0.10126582278481
1802	ENSMUSG00000039852	Rere	9.04244493516594e-22	1.10500572406058e-22	0.117437722419929	0.474278917633066	0.163585303065762	0.146906722850029	0.167450611476952	0.571343104995513	0.229831688914684	0.240942819729376
1803	ENSMUSG00000024537	Psmg2	1.07504842942099e-21	1.31442717790508e-22	0.180673419107583	0.391019922688076	0.190264451205242	0.157058034859222	0.124929444967074	0.198324857912055	0.107951247823564	0.0890440855521606
1804	ENSMUSG00000044813	Shb	1.08484343927284e-21	1.32710502242524e-22	0.0487270736381057	0.048171275646744	0.0271472033699977	0.0245163761731469	0.0797742238946378	0.0643134908764583	0.0139291932675566	0.0144041903099083
1805	ENSMUSG00000025410	Dctn2	1.12638601745108e-21	1.37865334779237e-22	0.256227758007117	0.590246803449301	0.371635853030658	0.324650450105344	0.641956726246472	0.971881543523781	0.67150319210679	0.637276298559581
1806	ENSMUSG00000027878	Notch2	1.13207326132134e-21	1.38634667077326e-22	0.0224473035860936	0.0374665477252453	0.0257430376784461	0.013215859030837	0.00752587017873942	0.00688004786120251	0.00754497968659315	0.00261894369271061
1807	ENSMUSG00000032128	Robo3	1.17252072116288e-21	1.43663749895361e-22	0.000547495209416918	0	0.000468055230517201	0	0.000752587017873942	0.00807657792402034	0.0313406848520023	0.0331732867743343
1808	ENSMUSG00000030082	Sec61a1	1.21423584083414e-21	1.48853468649288e-22	0.108951546673967	0.329467737139459	0.131289492160075	0.122198812488029	0.110630291627469	0.274304516900987	0.147997678467789	0.148843299869053
1809	ENSMUSG00000041995	Zbed3	1.26677374927672e-21	1.55376053087635e-22	0.0547495209416918	0.291406482307464	0.0975895155628364	0.0869565217391304	0.0361241768579492	0.113371223451989	0.0510737086477075	0.0558707987778263
1810	ENSMUSG00000053716	Dusp7	1.27229851318192e-21	1.56135999450518e-22	0.00410621407062688	0.0612548319952423	0.00655277322724081	0.00900210687607738	0.00489181561618062	0.0239306012563566	0.00580383052814858	0.00829332169358359
1811	ENSMUSG00000073421	H2-Ab1	1.27616674061135e-21	1.56693263920322e-22	0.00218998083766767	0.0220041629497473	0.0100631874561198	0.0107259145757518	0.000752587017873942	0.0041878552198624	0.00348229831688915	0.00523788738542121
1812	ENSMUSG00000060639	Hist1h4i	1.28539206765571e-21	1.57909143257743e-22	0.119627703257597	0.619684805233423	0.183009595132226	0.115112047500479	0.0485418626528692	0.209991026024529	0.0922809053975624	0.0794412920122217
1813	ENSMUSG00000079184	Mphosph8	1.30445361070707e-21	1.60335221913794e-22	0.506706816315357	1.07909604519774	0.708635619003042	0.495882014939667	0.373659454374412	0.567753514807059	0.402785838653511	0.315146224356176
1814	ENSMUSG00000021156	Zmynd11	1.30625791208169e-21	1.60641498956352e-22	0.159594853545031	0.477252453166815	0.263047039550667	0.216050565025857	0.155973659454374	0.322763984445109	0.212420197330238	0.19511130510694
1815	ENSMUSG00000023940	Sgol1	1.35975816070698e-21	1.67308838249753e-22	0.159321105940323	0.91971454058876	0.221156096419377	0.119708868032944	0.0201317027281279	0.0370924319473527	0.0237957051654092	0.0135312090790048
1816	ENSMUSG00000020029	Nudt4	1.39005579172695e-21	1.7112667690881e-22	0.271283876266083	1.1697888789771	0.412356658085654	0.343037732235204	0.19623706491063	0.384983547711636	0.219965177016831	0.166302924487124
1817	ENSMUSG00000020802	Ube2o	1.4024768001959e-21	1.7274652785438e-22	0.0396934026827265	0.181683021112102	0.0774631406505968	0.0748898678414097	0.0526810912511759	0.162129823511816	0.0737086477074869	0.0698384984722829
1818	ENSMUSG00000021097	Clmn	1.43332123079855e-21	1.76638436063607e-22	0.0120448946071722	0.064228367528992	0.0212965129885326	0.0189618846964183	0.0116650987770461	0.0107687705653605	0.0214741729541497	0.018769096464426
1819	ENSMUSG00000031984	2810004N23Rik	1.47102235316693e-21	1.81379777793775e-22	0.274842595127293	1.0297353553375	0.411654575239878	0.248802911319671	0.170837253057385	0.498055638647921	0.284968078932095	0.152335224792667
1820	ENSMUSG00000022076	Klhl1	1.52172364125555e-21	1.87729782887459e-22	0.00301122365179305	0.000892060660124889	0.000702082845775802	0.00114920513311626	0.148824082784572	0.0682022135806162	0.0133488102147417	0.0165866433871672
1821	ENSMUSG00000036264	Fstl4	1.60091302103215e-21	1.97602668141373e-22	0.0251847796331782	0.0172465060957478	0.0269131757547391	0.0197280214518292	0.209219190968956	0.164223751121747	0.170632617527568	0.182889567874291
1822	ENSMUSG00000067148	Polr1c	1.66186125399439e-21	2.05233091853752e-22	0.246372844237613	0.611358905738924	0.282237304001872	0.273893890059376	0.205832549388523	0.337421477714628	0.233313987231573	0.243561763422086
1823	ENSMUSG00000091275	Gm3248	1.75856794158771e-21	2.1728973789834e-22	0	0.00921796015462385	0.00280833138310321	0.00402221796590691	0.000188146754468485	0.00957224050254263	0.00348229831688915	0.00611086861632475
1824	ENSMUSG00000079480	Pin4	1.82164143993879e-21	2.25200982774164e-22	0.119353955652888	1.1602735652691	0.251813714018254	0.0990231756368512	0.168767638758231	1.14956625785223	0.293673824724318	0.105194238323876
1825	ENSMUSG00000063564	Col23a1	1.82224487022611e-21	2.25393465640596e-22	0.0339447029838489	0.156110615521855	0.0425930259770653	0.0379237693928366	0.0112888052681091	0.0152557583009273	0.0145095763203714	0.0144041903099083
1826	ENSMUSG00000053929	Cyhr1	1.85725387571458e-21	2.2984387787825e-22	0.0525595401040241	0.392804044008326	0.0842499414930962	0.0752729362191151	0.0807149576669802	0.216571941370027	0.0998258850841555	0.104321257092973
1827	ENSMUSG00000031068	Glrx3	1.89480853191543e-21	2.34614020577444e-22	0.530796605529702	2.50698780850431	0.717528668382869	0.630722083891975	0.580809031044214	2.29793598564164	0.674405107370865	0.593627237014404
1828	ENSMUSG00000026970	Rbms1	1.90794316120292e-21	2.36363769808746e-22	0.0177935943060498	0.047873922093369	0.0255090100631875	0.0201110898295346	0.0848541862652869	0.118755608734669	0.0533952408589669	0.0532518550851157
1829	ENSMUSG00000040270	Bach2	1.91254696044009e-21	2.37057832591746e-22	0.0410621407062688	0.124293785310734	0.0788673063421484	0.0618655429994254	0.0615239887111947	0.157941968291953	0.124782356355194	0.112178088171104
1830	ENSMUSG00000031785	Adgrg1	1.97138871799404e-21	2.44478727674639e-22	0.0832192718313715	0.163247100802855	0.0739527264217178	0.0670369660984486	0.152963311382879	0.264732276398444	0.0905397562391178	0.0724574421649934
1831	ENSMUSG00000021248	Tmed10	2.04038848257224e-21	2.53167622562657e-22	0.205310703531344	0.994052928932501	0.212029019424292	0.165868607546447	0.232549388523048	0.677535148070595	0.194428322692977	0.158446093408992
1832	ENSMUSG00000031007	Atp6ap2	2.09258822653133e-21	2.59779842587244e-22	0.186695866411169	0.115967885816236	0.23238942195179	0.161654855391687	0.308748824082785	0.148668860305115	0.280905397562391	0.218245307725884
1833	ENSMUSG00000038319	Kcnh2	2.11202398872855e-21	2.62329283112874e-22	0.0287434984943882	0.173951828724353	0.0484437163585303	0.0425205899253017	0.038758231420508	0.109183368232127	0.0742890307603018	0.0728939327804452
1834	ENSMUSG00000036932	Aifm1	2.12171975625297e-21	2.6367082751727e-22	0.073364358061867	0.228367528991971	0.0816756377252516	0.0540126412564643	0.0722483537158984	0.142686209991026	0.0771909460243761	0.0397206460061109
1835	ENSMUSG00000027496	Aurka	2.18324756007988e-21	2.71458261772126e-22	0.23980290172461	0.465655664585192	0.226304703955067	0.161654855391687	0.032549388523048	0.0260245288662878	0.0290191526407429	0.0235704932343955
1836	ENSMUSG00000061755	Bod1l	2.27775054548213e-21	2.83355822160831e-22	0.16342732001095	0.713945881653286	0.245728996021531	0.240183872821299	0.222201317027281	0.686808256057433	0.278003482298317	0.258838934962898
1837	ENSMUSG00000004018	Fancl	2.42055887782483e-21	3.01277997214062e-22	0.0689843963865316	0.105560511448112	0.0645916218113737	0.0476920130243248	0.0203198494825964	0.0245288662877655	0.0145095763203714	0.0205150589262331
1838	ENSMUSG00000038473	Nos1ap	2.57317138975841e-21	3.20439573378505e-22	0.0120448946071722	0.0493606898602438	0.0191902644512052	0.019153418885271	0.01241768579492	0.0173496859108585	0.0237957051654092	0.0148406809253601
1839	ENSMUSG00000097080	1700086O06Rik	2.72001842844226e-21	3.38902541931672e-22	0.0191623323295921	0.16116562592923	0.0554645448162883	0.0421375215475962	0.0163687676387582	0.108285970685013	0.0383052814857806	0.0371017023134003
1840	ENSMUSG00000021569	Trip13	2.73058519788043e-21	3.40395761179686e-22	0.113879003558719	0.16176033303598	0.125906857009127	0.0835089063397817	0.0470366886171214	0.0323063116960814	0.0394660475914103	0.0270624181580096
1841	ENSMUSG00000021256	Vash1	2.74928113812507e-21	3.4290425891481e-22	0.0194360799343006	0.0413321439191198	0.0461034402059443	0.0446274660026815	0.013170272812794	0.0215375411307209	0.0354033662217063	0.0309908336970755
1842	ENSMUSG00000008305	Tle1	2.84516368467692e-21	3.55047273110478e-22	0.18477963317821	0.301219149568837	0.208752632810672	0.158973376747749	0.383254938852305	0.621298235118157	0.543818920487522	0.423395896988215
1843	ENSMUSG00000022769	Sdf2l1	2.87940998148386e-21	3.59507133152015e-22	0.105119080208048	0.583705025275052	0.117481862859817	0.0969162995594714	0.0818438381937912	0.329344899790607	0.081834010446895	0.0654735923177652
1844	ENSMUSG00000090643	Gm3453	2.89484780246914e-21	3.61621885532922e-22	0.000273747604708459	0.0249776984834969	0.00748888368827522	0.00727829917640299	0.00244590780809031	0.0221358061621298	0.00928612884503772	0.00698384984722828
1845	ENSMUSG00000051817	Sox12	2.93266365590711e-21	3.66535527442913e-22	0.0388721598686012	0.217960154623848	0.0566346828925813	0.0440528634361234	0.119849482596425	0.401136703559677	0.12420197330238	0.114360541248363
1846	ENSMUSG00000038717	Atp5l	3.00745289201052e-21	3.76077528804265e-22	0.043525869148645	6.04460303300624	0.140650596770419	0.0848496456617506	0.0564440263405456	5.92372120849536	0.180499129425421	0.0951549541684854
1847	ENSMUSG00000048100	Taf13	3.08072908305466e-21	3.85439904685451e-22	0.186695866411169	0.502824858757062	0.225368593494032	0.176977590499904	0.491063029162747	1.16272808854322	0.385374347069066	0.292885202968136
1848	ENSMUSG00000024660	Incenp	3.13524920643164e-21	3.92463916059337e-22	0.271010128661374	0.495985727029438	0.391762227942897	0.316031411606972	0.0568203198494826	0.0454681423870775	0.0603598374927452	0.061981667394151
1849	ENSMUSG00000008200	Fnbp4	3.34323846597476e-21	4.18715853934994e-22	0.0919791951820422	0.202795123401725	0.114205476246197	0.117218923577859	0.0711194731890875	0.145378402632366	0.112594312246082	0.10868616324749
1850	ENSMUSG00000097971	Gm26917	3.37418763885622e-21	4.22810289588853e-22	0.102107856556255	0.28040440083259	0.176690849520243	0.130817850986401	0.0997177798682973	0.177684714328448	0.14335461404527	0.0938454823221301
1851	ENSMUSG00000063931	Pepd	3.3957445616947e-21	4.25731204590783e-22	0.130303859841226	0.183169788878977	0.10695062017318	0.0907872055161846	0.182502351834431	0.227340711935387	0.131746952988973	0.127455259711916
1852	ENSMUSG00000096145	Vkorc1	3.43692529459711e-21	4.31116454018876e-22	0.0336709553791404	0.0945584299732382	0.0514860753568921	0.0465428078912086	0.0344308560677328	0.0682022135806162	0.0597794544399304	0.0427760803142732
1853	ENSMUSG00000014504	Srp19	3.52453257119785e-21	4.42333625832827e-22	0.279496304407336	1.27653880463872	0.403931663936344	0.251675924152461	0.29934148635936	1.01017050553395	0.458502611723738	0.257529463116543
1854	ENSMUSG00000024012	Mtch1	3.71890144355137e-21	4.6696776438952e-22	0.355871886120996	1.0273565269105	0.543880177860988	0.492051331162613	1.04214487300094	1.89590188453485	0.95937318630296	0.821038847664775
1855	ENSMUSG00000037725	Ckap2	3.81380571423906e-21	4.7913123929695e-22	0.116890227210512	0.306571513529587	0.108120758249473	0.0775713464853476	0.0246472248353716	0.0227340711935387	0.0214741729541497	0.00960279353993889
1856	ENSMUSG00000073676	Hspe1	3.88523382788841e-21	4.88356147469737e-22	1.08513550506433	6.49776984834969	1.48584132927685	1.0886803294388	0.77761053621825	3.28806461262339	1.01276842716193	0.769969445656918
1857	ENSMUSG00000023147	Wrb	3.9825656730958e-21	5.00847953713174e-22	0.114152751163427	0.146297948260482	0.119120056166628	0.0902126029496265	0.221636876763876	0.154950643134909	0.149158444573418	0.126145787865561
1858	ENSMUSG00000059049	Frem1	3.98993927642043e-21	5.02033373828291e-22	0.00328497125650151	0.00624442462087422	0.000702082845775802	0.000574602566558131	0.00150517403574788	0.00149566257852229	0	0.000872981230903536
1859	ENSMUSG00000097261	4930532G15Rik	4.08332418274194e-21	5.14047668496301e-22	0.0136873802354229	0.039845376152245	0.0278492862157735	0.0245163761731469	0.00620884289746002	0.0200418785521986	0.0220545560069646	0.0222610213880402
1860	ENSMUSG00000041571	Sepw1	4.63630823696493e-21	5.83962487861995e-22	1.00437996167534	4.01100208147487	1.51135033934004	1.19536487262976	2.85983066792098	7.75441220460664	2.53047011027278	1.93801833260585
1861	ENSMUSG00000026934	Lhx3	4.78893157323111e-21	6.03495840642658e-22	0.00766493293183685	0.0231935771632471	0.0444652468991341	0.0375407010151312	0.00169332079021637	0.00538438528268023	0.00464306442251886	0.0100392841553907
1862	ENSMUSG00000024312	Wdr46	4.81532501675e-21	6.07133423317748e-22	0.0238160416096359	0.0823669342848647	0.0545284343552539	0.0392645087148056	0.0146754468485419	0.0481603350284176	0.0435287289611143	0.030117852466172
1863	ENSMUSG00000016308	Ube2a	4.99099223923415e-21	6.29605050233315e-22	0.187517109225294	0.544751709782932	0.226070676339808	0.176977590499904	0.261712135465663	0.624887825306611	0.292513058618688	0.216062854648625
1864	ENSMUSG00000020457	Drg1	5.10790748019983e-21	6.44684143735921e-22	0.312346016972351	0.681534344335415	0.346360870582729	0.260294962650833	0.389463781749765	0.673048160335028	0.410330818340104	0.349192492361414
1865	ENSMUSG00000045294	Insig1	5.17167150812421e-21	6.53066553490649e-22	0.0947166712291267	0.135890573892358	0.108588813479991	0.0771882781076422	0.181749764816557	0.218665868979958	0.152640742890308	0.0925360104757748
1866	ENSMUSG00000057182	Scn3a	5.36111834534731e-21	6.773362743216e-22	0.00766493293183685	0.0107047279214987	0.00514860753568921	0.00229841026623252	0.245531514581373	0.356266826204008	0.094022054556007	0.0720209515495417
1867	ENSMUSG00000030934	Oat	5.46954252770453e-21	6.91388672476042e-22	0.133588831097728	0.217068093963723	0.144629066229815	0.114154376556215	0.0963311382878645	0.0906371522584505	0.0597794544399304	0.0536883457005674
1868	ENSMUSG00000020922	Lsm12	5.47889060270839e-21	6.9292477217589e-22	0.188064604434711	0.570918822479929	0.256026211092909	0.211453744493392	0.172154280338664	0.529763685312593	0.184561810795125	0.212570929725011
1869	ENSMUSG00000022141	Nipbl	5.49592475972285e-21	6.9543465066748e-22	0.274021352313167	0.985727029438002	0.370699742569623	0.328672668071251	0.240827845719661	0.617110379898295	0.319210679048172	0.296813618507202
1870	ENSMUSG00000046785	Epm2aip1	5.54131144233299e-21	7.015361943748e-22	0.0544757733369833	0.0915848944394886	0.0524221858179265	0.0390729745259529	0.0827845719661336	0.0789709841459767	0.0667440510737086	0.0423395896988215
1871	ENSMUSG00000079045	Prox1os	5.59193408750718e-21	7.08306827748678e-22	0.00848617574596222	0.0341956586381207	0.0257430376784461	0.0266232522505267	0.0109125117591722	0.0382889620101705	0.0522344747533372	0.0423395896988215
1872	ENSMUSG00000015994	Fnta	5.67181721127365e-21	7.18792205775979e-22	0.161511086777991	0.295569432054713	0.168265855370934	0.145949051905765	0.291627469426152	0.376906969787616	0.215322112594312	0.186381492797905
1873	ENSMUSG00000008036	Ap2s1	5.93229487284102e-21	7.52186437493104e-22	0.396386531617848	1.11121022896224	0.582494734378657	0.51522696801379	0.667920978363123	1.3622494765181	0.684271619268717	0.614578786556089
1874	ENSMUSG00000048699	4732456N10Rik	6.30997500880061e-21	8.00482662198085e-22	0.0172460990966329	0.0808801665179899	0.0313597004446525	0.0304539360275809	0.00809031044214487	0.0245288662877655	0.0139291932675566	0.0231340026189437
1875	ENSMUSG00000016541	Atxn10	6.31330850200447e-21	8.01313965644506e-22	0.410895154667397	0.79988105857865	0.477650362742804	0.364106493009002	0.77761053621825	1.12802871672151	0.586767266395821	0.536446966390223
1876	ENSMUSG00000027195	Hsd17b12	6.38060112320755e-21	8.10267822800907e-22	0.297016151108678	0.504906333630687	0.3210858881348	0.292089638000383	0.402069614299153	0.447502243493868	0.482298316889147	0.414666084679179
1877	ENSMUSG00000016624	Phf21b	6.39370206954365e-21	8.12345119975658e-22	0.0815767862031207	0.141242937853107	0.137374210156799	0.111472897912277	0.0594543744120414	0.144780137600957	0.131746952988973	0.123963334788302
1878	ENSMUSG00000052187	Hbb-y	6.58512206215646e-21	8.37091787562261e-22	0.0533807829181495	3.69640202200416	0.0243388719868945	0.0473089446466194	0.10310442144873	3.60125635656596	0.0261172373766686	0.0558707987778263
1879	ENSMUSG00000041859	Mcm3	6.82355679239278e-21	8.67842712760008e-22	0.245551601423488	0.350282485875706	0.303767844605663	0.225052671901935	0.0566321730950141	0.0412802871672151	0.0650029019152641	0.043212570929725
1880	ENSMUSG00000021693	Kif2a	7.38638876417838e-21	9.39903396243943e-22	0.209690665206679	0.733868569729408	0.286917856307044	0.249185979697376	0.248730009407338	0.616811247382591	0.288450377248984	0.249672632038411
1881	ENSMUSG00000069744	Psmb3	7.66355952322593e-21	9.7566859501285e-22	0.91650698056392	2.52155813261968	1.11724783524456	0.942922811721892	1.05983066792098	2.55877953933593	1.2617527568195	1.00567437800087
1882	ENSMUSG00000030410	Dmwd	7.86121823186669e-21	1.00134161589763e-21	0.0383246646591842	0.177222717811478	0.0666978703487011	0.0591840643554875	0.0506114769520226	0.175291654202812	0.0777713290771909	0.0672195547795722
1883	ENSMUSG00000046982	Tshz1	7.95745445021957e-21	1.01411471515931e-21	0.0394196550780181	0.154029140648231	0.0327638661362041	0.0298793334610228	0.0707431796801505	0.292850732874663	0.0713871154962275	0.0554343081623745
1884	ENSMUSG00000035104	Eva1a	8.07429478607384e-21	1.02952743067354e-21	0.00602244730358609	0.0184359203092477	0.00234027615258601	0.00268147864393794	0.00451552210724365	0.00269219264134011	0.00116076610562972	0.000436490615451768
1885	ENSMUSG00000024758	Rtn3	8.18752713313673e-21	1.04449498683825e-21	0.545852723788667	1.03508771929825	0.69225368593494	0.519632254357403	1.18400752587018	1.50224349386778	0.989553105049333	0.797904845045831
1886	ENSMUSG00000045973	Slc25a51	8.18867023723571e-21	1.04517055104581e-21	0.119627703257597	0.347903657448706	0.162415164989469	0.147289791227734	0.18513640639699	0.540831588393658	0.26639582124202	0.275862068965517
1887	ENSMUSG00000027459	Fam110a	8.1931903885251e-21	1.04627751500508e-21	0.37831918970709	1.31311329170384	0.482096887432717	0.431526527485156	0.232549388523048	0.836374513909662	0.391178177597214	0.369707551287647
1888	ENSMUSG00000054934	Kcnmb4	8.1990102514595e-21	1.04755112217832e-21	0.0320284697508897	0.103479036574487	0.0816756377252516	0.0723999233863245	0.0641580432737535	0.135207897098415	0.0446894950667441	0.0419030990833697
1889	ENSMUSG00000002059	Rab34	8.29095258021428e-21	1.05983453865335e-21	0.0949904188338352	0.332441272673208	0.0938450737186988	0.102087722658495	0.0752587017873942	0.13490876458271	0.0731282646546721	0.0785683107813182
1890	ENSMUSG00000035960	Apex1	8.31665196720714e-21	1.06365771375136e-21	0.647686832740214	1.63603925066905	0.684998829861924	0.566941199004022	0.631984948259643	1.2686209991026	0.645966337782937	0.56045395024007
1891	ENSMUSG00000032353	Tmed3	8.31821446649727e-21	1.06439566662774e-21	0.082945524226663	0.220041629497472	0.132225602621109	0.12085807316606	0.076763875823142	0.148369727789411	0.0928612884503772	0.0973374072457442
1892	ENSMUSG00000027712	Anxa5	8.53136009591153e-21	1.0922216088633e-21	0.0719956200383247	0.232530478739221	0.0596770418909431	0.0457766711357977	0.181185324553151	0.313790008973975	0.157283807312826	0.131383675250982
1893	ENSMUSG00000058239	Usf2	8.81749664796263e-21	1.12942446389999e-21	0.096085409252669	0.410050550104074	0.135736016849988	0.125837962076231	0.114769520225776	0.381393957523183	0.1445153801509	0.1357485814055
1894	ENSMUSG00000042129	Rassf4	9.55243006065498e-21	1.22417932139717e-21	0.699698877634821	1.53999405292893	0.700444652468991	0.633978165102471	0.611476952022578	1.5100209392761	0.580383052814858	0.538629419467481
1895	ENSMUSG00000028883	Sema3a	9.6139871854665e-21	1.23269003762418e-21	0.00109499041883384	0.0112994350282486	0.00608471799672361	0.0038306837770542	0.0664158043273754	0.129225246784325	0.150319210679048	0.102138804015714
1896	ENSMUSG00000029176	Anapc4	9.77829475927532e-21	1.25438986334862e-21	0.079386805365453	0.0945584299732382	0.087292300491458	0.0641639532656579	0.15277516462841	0.12683218665869	0.117817759721416	0.097773897861196
1897	ENSMUSG00000052188	Gm14964	1.00478419077354e-20	1.28961821354296e-21	0.00903367095537914	0.0347903657448706	0.0224666510648256	0.0181957479410075	0.031796801505174	0.122345198923123	0.182240278583865	0.113924050632911
1898	ENSMUSG00000026249	Serpine2	1.02487970913051e-20	1.31607337470828e-21	0.124007664932932	0.253047873922093	0.200561666276621	0.176402987933346	0.077516462841016	0.125336524080168	0.14219384793964	0.14316892186818
1899	ENSMUSG00000041112	Elmo1	1.05777416769885e-20	1.35899825142316e-21	0.0114973993977553	0.0449003865596194	0.0381465012871519	0.029113196705612	0.0782690498588899	0.090936284774155	0.0232153221125943	0.037538192928852
1900	ENSMUSG00000036835	Psenen	1.07528011348945e-20	1.38218500808872e-21	0.163153572406241	1.32827832292596	0.221390124034636	0.145374449339207	0.207714016933208	1.23152856715525	0.268136970400464	0.169794849410738
1901	ENSMUSG00000024571	Gm16286	1.1193920542839e-20	1.43961146585353e-21	0.19545578976184	0.805828129646149	0.2775567516967	0.258188086573453	0.301411100658514	0.905773257553096	0.355194428322693	0.336970755128765
1902	ENSMUSG00000026867	Gapvd1	1.14978430220026e-20	1.47944169819919e-21	0.159047358335615	0.332441272673208	0.218347765036274	0.199195556406819	0.201128880526811	0.29733772061023	0.235055136390017	0.216499345264077
1903	ENSMUSG00000029062	Cdk11b	1.23263655404293e-20	1.5868461266305e-21	0.251026553517657	0.750817722271781	0.437631640533583	0.330971078337483	0.260771401693321	0.555489081663177	0.391178177597214	0.317328677433435
1904	ENSMUSG00000026853	Crat	1.29408472769642e-20	1.66678916602638e-21	0.0402408978921434	0.0416294974724948	0.0278492862157735	0.02049415820724	0.0267168391345249	0.0409811546515106	0.0255368543238537	0.0144041903099083
1905	ENSMUSG00000020646	Mboat2	1.30381096916257e-20	1.68016007929346e-21	0.0366821790309335	0.063633660422242	0.0552305172010297	0.0480750814020303	0.0603951081843838	0.0915345498055639	0.10388856645386	0.0947184635530336
1906	ENSMUSG00000066036	Ubr4	1.3605543653244e-20	1.75416279602247e-21	0.053107035313441	0.225096639904847	0.101333957406974	0.080635893506991	0.0682972718720602	0.194137002692193	0.114335461404527	0.0960279353993889
1907	ENSMUSG00000028672	Hmgcl	1.38646207787969e-20	1.78846253285813e-21	0.0936216808102929	0.183467142432352	0.118417973320852	0.0959586286152078	0.0741298212605833	0.106192043075082	0.182240278583865	0.147097337407246
1908	ENSMUSG00000031821	Gins2	1.39806770397505e-20	1.80433760475497e-21	0.164248562825075	0.492417484388938	0.151883922302832	0.153227351082168	0.0532455315145814	0.0780735865988633	0.0551363900174115	0.0506329113924051
1909	ENSMUSG00000064138	Fam172a	1.47332873934357e-20	1.90242215275571e-21	0.0796605529701615	0.273862622658341	0.124736718932834	0.108599885079487	0.0957666980244591	0.243194735267724	0.132907719094602	0.132693147097337
1910	ENSMUSG00000026675	Hsd17b7	1.47984702195689e-20	1.91179615917189e-21	0.07637558171366	0.0749330954504906	0.0505499648958577	0.052863436123348	0.136970837253057	0.178282979359856	0.10272780034823	0.0794412920122217
1911	ENSMUSG00000019803	Nr2e1	1.49281395107321e-20	1.9295136979197e-21	0.0928004379961675	0.219149568837348	0.0765270301895624	0.0626316797548362	0.032173095014111	0.0194436135207897	0.0220545560069646	0.0205150589262331
1912	ENSMUSG00000030304	Ergic2	1.51509534026036e-20	1.95929330132e-21	0.413358883109773	0.745762711864407	0.466651064825649	0.365447232330971	0.458513640639699	0.772958420580317	0.508415554265815	0.419903972064601
1913	ENSMUSG00000020534	Shmt1	1.52900559816962e-20	1.97827092530679e-21	0.0687106487818232	0.118346714243235	0.0636555113503393	0.0421375215475962	0.0146754468485419	0.00717918037690697	0.0116076610562972	0.00785683107813182
1914	ENSMUSG00000005442	Cic	1.60572331475181e-20	2.07856925399041e-21	0.0394196550780181	0.15640796907523	0.0580388485841329	0.0511396284236736	0.0530573847601129	0.1543523781035	0.0551363900174115	0.060235704932344
1915	ENSMUSG00000020074	Ccar1	1.81998832838714e-20	2.35710740938741e-21	0.47960580344922	1.15343443354148	0.573835712614089	0.442635510438613	0.381749764816557	0.655997606939874	0.472431804991294	0.371890004364906
1916	ENSMUSG00000038518	Jarid2	1.86553684614853e-20	2.41730515127152e-21	0.0454421023816042	0.147190008920607	0.0535923238942195	0.0517142309902318	0.0521166509877705	0.136105294645528	0.112013929193268	0.102138804015714
1917	ENSMUSG00000005846	Rsl1d1	1.913306614108e-20	2.48044148963154e-21	0.485354503148097	0.859649122807018	0.507605897495905	0.42827044627466	0.37761053621825	0.569249177385582	0.46836912362159	0.395460497599302
1918	ENSMUSG00000019837	Gtf3c6	2.05382926510356e-20	2.66394596748133e-21	0.247194087051738	0.778174249182278	0.321553943365317	0.199195556406819	0.276575729068674	0.712533652408017	0.375507835171213	0.223919685726757
1919	ENSMUSG00000067889	Sptbn2	2.10537628959411e-20	2.73216770405343e-21	0.0249110320284698	0.109723461195361	0.0545284343552539	0.0566941199004022	0.0761994355597366	0.232725097218068	0.116076610562972	0.101702313400262
1920	ENSMUSG00000028619	Tceanc2	2.11649055232224e-20	2.74795998092298e-21	0.0396934026827265	0.0942610764198632	0.0339340042124971	0.0229841026623252	0.0378174976481656	0.0804666467244989	0.0348229831688915	0.0257529463116543
1921	ENSMUSG00000025208	Mrpl43	2.14554674353381e-20	2.78707327016166e-21	0.297563646318095	0.909009812667261	0.395038614556518	0.357785864776863	0.296142991533396	0.748728686808256	0.358096343586767	0.358795285901353
1922	ENSMUSG00000039982	Dtx4	2.20985091228848e-20	2.87203421062721e-21	0.0544757733369833	0.428783823966696	0.0606131523519775	0.058800995977782	0.0304797742238946	0.090338019742746	0.0377248984329658	0.0288083806198167
1923	ENSMUSG00000027993	Trim2	2.33595272858155e-20	3.03743368123232e-21	0.119627703257597	0.24085637823372	0.123566580856541	0.0974909021260295	0.498965192850423	0.776548010768771	0.398723157283807	0.28633784373636
1924	ENSMUSG00000050017	Pitpnb	2.39348837356295e-20	3.11379552285878e-21	0.155762387079113	0.210228962236099	0.158202667914814	0.125837962076231	0.172530573847601	0.17648818426563	0.136970400464306	0.125709297250109
1925	ENSMUSG00000036617	Etl4	2.43545234121552e-20	3.16996384430433e-21	0.0418833835203942	0.087719298245614	0.0234027615258601	0.0170465428078912	0.0111006585136406	0.00987137301824708	0.00870574579222287	0.00480139676996945
1926	ENSMUSG00000032532	Cck	2.48665619071535e-20	3.23821898816793e-21	0.0153298658636737	0.134998513232233	0.0762930025743038	0.0499904232905574	0.000752587017873942	0.00508525276697577	0.00232153221125943	0.00480139676996945
1927	ENSMUSG00000018326	Ywhab	2.57601978040608e-20	3.3562581431866e-21	0.589378592937312	1.52780255724056	0.822373040018722	0.577284045202069	1.2585136406397	1.97606939874364	1.25304701102728	0.847228284591881
1928	ENSMUSG00000035021	Baz1a	2.63966717479946e-20	3.44089103197108e-21	0.256501505611826	0.634849836455546	0.350105312426866	0.309710783374832	0.152587017873942	0.31139694884834	0.295995356935577	0.258838934962898
1929	ENSMUSG00000050912	Tmem123	2.65166427043063e-20	3.4582450311736e-21	0.159321105940323	0.167410050550104	0.202667914813948	0.135989274085424	0.0696142991533396	0.0649117559078672	0.109692396982008	0.0960279353993889
1930	ENSMUSG00000014771	Pdcd2	2.65385676674388e-20	3.46282125664536e-21	0.0859567478784561	0.23728813559322	0.0851860519541306	0.0716337866309136	0.157855126999059	0.335028417588992	0.132907719094602	0.112178088171104
1931	ENSMUSG00000058773	Hist1h1b	2.66855706218928e-20	3.48372891156551e-21	0.177935943060498	0.83883437407077	0.258366487245495	0.194981804252059	0.0238946378174976	0.0448698773556686	0.0220545560069646	0.030117852466172
1932	ENSMUSG00000028798	Eif3i	2.74125688187834e-20	3.58218327170025e-21	0.686558992608815	2.0297353553375	0.895857711209923	0.803102853859414	0.659266227657573	1.41519593179779	0.820081253627394	0.701876909646443
1933	ENSMUSG00000020808	Fam64a	2.74125688187834e-20	3.5816111899709e-21	0.218998083766767	0.867082961641392	0.230985256260239	0.199961693162229	0.0619002822201317	0.083757104397248	0.04062681369704	0.0371017023134003
1934	ENSMUSG00000037007	Zfp113	2.7574987241231e-20	3.60519143579557e-21	0.0867779906925814	0.230746357418971	0.129651298853265	0.120091936410649	0.0711194731890875	0.153155848040682	0.122460824143935	0.108249672632038
1935	ENSMUSG00000063021	Hist1h2ak	2.79151796234308e-20	3.651474524426e-21	0.0158773610730906	0.0270591733571216	0.0901006318745612	0.0348592223711933	0.00432737535277516	0.0041878552198624	0.00986651189785258	0.00567437800087298
1936	ENSMUSG00000029439	Sfswap	2.85167626345014e-20	3.73201001485291e-21	0.0925266903914591	0.234017246506096	0.127311022700679	0.122198812488029	0.0814675446848542	0.1678133413102	0.112594312246082	0.112614578786556
1937	ENSMUSG00000030452	Nipa2	2.92501634652531e-20	3.82988296375161e-21	0.123460169723515	0.142432352066607	0.149777673765504	0.107259145757518	0.134901222953904	0.12413999401735	0.131746952988973	0.104321257092973
1938	ENSMUSG00000027239	Mdk	2.9968536265254e-20	3.92588212816273e-21	1.71721872433616	10.3244127267321	2.36110461034402	2.00651216242099	0.692380056444026	3.09871373018247	0.937318630295995	0.826276735050196
1939	ENSMUSG00000057766	Ankrd29	3.00824645922812e-20	3.94275283115291e-21	0.0265535176567205	0.0600654177817425	0.0173180435291364	0.0176211453744493	0.0579492003762935	0.0535447203110978	0.0319210679048172	0.0283718900043649
1940	ENSMUSG00000097587	4930578M01Rik	3.10471944106087e-20	4.07120345906999e-21	0.0208048179578429	0.0416294974724948	0.0407208050549965	0.0300708676498755	0.0270931326434619	0.045169009871373	0.0545560069645966	0.0405936272370144
1941	ENSMUSG00000022621	Rabl2	3.15840562673624e-20	4.14364510998906e-21	0.0725431152477416	0.287243532560214	0.121460332319214	0.0971078337483241	0.102351834430856	0.344899790607239	0.137550783517121	0.131820165866434
1942	ENSMUSG00000074794	Arrdc3	3.21952881200758e-20	4.22591794511799e-21	0.134683821516562	0.24264049955397	0.13877837584835	0.0902126029496265	0.164252116650988	0.218366736464254	0.136970400464306	0.0872981230903536
1943	ENSMUSG00000029544	Cabp1	3.23701608205679e-20	4.25096561429375e-21	0.016698603887216	0.016057091882248	0.0241048443716359	0.0158973376747749	0.0101599247412982	0.0269219264134011	0.0458502611723738	0.048886948930598
1944	ENSMUSG00000027715	Ccna2	3.34732865958906e-20	4.40016291647365e-21	0.49384067889406	1.08593517692536	0.54013573601685	0.434399540317947	0.0635936030103481	0.037989829494466	0.0470110272780035	0.0501964207769533
1945	ENSMUSG00000033808	Tmem87a	3.63512175587985e-20	4.78082709904499e-21	0.0314809745414728	0.0336009515313708	0.0138076293002574	0.0137904615973951	0.0265286923800564	0.0248279988034699	0.0139291932675566	0.0144041903099083
1946	ENSMUSG00000027520	Zdbf2	3.69799568851937e-20	4.8659097104725e-21	0.0938954284150014	0.460005947071068	0.119354083781886	0.0856157824171615	0.104985888993415	0.560574334430153	0.0504933255948926	0.0458315146224356
1947	ENSMUSG00000037235	Mxd4	3.79961367124873e-20	5.00207906649706e-21	0.0427046263345196	0.124888492417484	0.0681020360402528	0.064738555832216	0.139793038570085	0.337720610230332	0.208937899013349	0.202968136185072
1948	ENSMUSG00000029482	Aacs	3.81088691474832e-20	5.01938527521515e-21	0.0350396934026827	0.0261671126969967	0.0365083079803417	0.0293047308944647	0.174976481655691	0.090338019742746	0.0539756239117818	0.0410301178524662
1949	ENSMUSG00000096010	Hist4h4	3.90989558494455e-20	5.15232067960411e-21	0.0249110320284698	0.0330062444246209	0.0603791247367189	0.0373491668262785	0.0101599247412982	0.0394854920729883	0.0458502611723738	0.0218245307725884
1950	ENSMUSG00000071379	Hpcal1	4.04540313371735e-20	5.33350471375078e-21	0.0457158499863126	0.122509663990485	0.0360402527498245	0.0363914958820149	0.209783631232361	0.316183069099611	0.0644225188624492	0.0685290266259275
1951	ENSMUSG00000031841	Cdh13	4.08192342221582e-20	5.38429412465911e-21	0.00383246646591842	0.0148676776687481	0.0212965129885326	0.0187703505075656	0.0152398871119473	0.0245288662877655	0.0266976204294835	0.0174596246180707
1952	ENSMUSG00000097442	Gm26632	4.0891420954666e-20	5.39646129819632e-21	0.00164248562825075	0.0151650312221231	0.00421249707465481	0.00325608121049607	0.0340545625587959	0.109183368232127	0.0412071967498549	0.0266259275425578
1953	ENSMUSG00000028034	Fubp1	4.17451878714494e-20	5.51183390125683e-21	1.04982206405694	2.80701754385965	1.40673999531945	1.23424631296686	0.91307619943556	1.9195333532755	1.21590249564713	1.04539502400698
1954	ENSMUSG00000020167	Tcf3	4.19218209196703e-20	5.53786766192048e-21	0.336983301396113	0.473684210526316	0.370465714954365	0.296303390155143	0.203951081843838	0.19533353275501	0.218804410911201	0.192928852029681
1955	ENSMUSG00000019943	Atp2b1	4.2767926411676e-20	5.65240481686209e-21	0.274842595127293	0.652691049658043	0.427100397846946	0.343995403179468	0.820319849482596	1.80257253963506	0.834010446894951	0.747708424268878
1956	ENSMUSG00000078552	Dcdc2b	4.44193237533421e-20	5.87353459385634e-21	0.000273747604708459	0.00327088908712459	0.00374444184413761	0.00287301283279065	0.000188146754468485	0.00239306012563566	0.004062681369704	0.00523788738542121
1957	ENSMUSG00000021326	Trim27	4.49198267194643e-20	5.94262166136011e-21	0.240076649329318	0.418673803151948	0.212731102270068	0.193832599118943	0.187017873941675	0.215674543822914	0.156123041207197	0.161501527717154
1958	ENSMUSG00000051166	Eml5	4.61531933208066e-20	6.10877432619811e-21	0.050095811661648	0.113589057389236	0.0893985490287854	0.0758475387856732	0.0466603951081844	0.113371223451989	0.173534532791642	0.134875600174596
1959	ENSMUSG00000033031	C330027C09Rik	4.99342326424417e-20	6.61245790005681e-21	0.120175198467013	0.24382991376747	0.116311724783524	0.0800612909404329	0.0180620884289746	0.0188453484893808	0.016250725478816	0.00960279353993889
1960	ENSMUSG00000041716	Gm20604	5.09711502787826e-20	6.75306739364386e-21	0.0908842047632083	0.168004757656854	0.103440205944301	0.0779544148630531	0.113264346190028	0.149267125336524	0.0905397562391178	0.0794412920122217
1961	ENSMUSG00000026761	Orc4	5.42647013801743e-20	7.19293395833725e-21	0.101012866137421	0.137674695212608	0.104844371635853	0.0779544148630531	0.10065851364064	0.109183368232127	0.12071967498549	0.0969009166302924
1962	ENSMUSG00000024805	Pcgf5	5.49973831173401e-20	7.29361077697937e-21	0.0487270736381057	0.0856378233719893	0.0571027381230985	0.0373491668262785	0.013546566321731	0.0062817828297936	0.0191526407428903	0.0117852466171977
1963	ENSMUSG00000026179	Pnkd	5.60430245190724e-20	7.43590653956641e-21	0.114152751163427	0.60273565269105	0.118183945705593	0.0948094234820916	0.122295390404516	0.443314388274005	0.14219384793964	0.102575294631165
1964	ENSMUSG00000008763	Man1a2	5.77868408124506e-20	7.67101807136425e-21	0.119627703257597	0.341361879274457	0.160308916452141	0.150928940815936	0.114581373471308	0.217768471432845	0.152060359837493	0.149716281099956
1965	ENSMUSG00000019578	Ubxn6	6.08261252006658e-20	8.07840826995516e-21	0.125923898165891	0.32054713053821	0.177392932366019	0.16184638958054	0.285418626528692	0.53425067304816	0.262913522925131	0.267132256656482
1966	ENSMUSG00000025240	Sacm1l	6.45582942521239e-20	8.57825956746425e-21	0.0437996167533534	0.0431162652393696	0.0468055230517201	0.0302624018387282	0.0611476952022578	0.0457672749027819	0.0754497968659315	0.0410301178524662
1967	ENSMUSG00000031328	Flna	6.76150106441016e-20	8.9887984780456e-21	0.0528332877087326	0.372584002378828	0.086122162415165	0.0697184447423865	0.0312323612417686	0.149566257852229	0.0516540917005223	0.0401571366215626
1968	ENSMUSG00000037851	Iars	7.17319092614812e-20	9.5407430095488e-21	0.0646044347111963	0.207552780255724	0.10203604025275	0.0635893506990998	0.0575729068673565	0.136404427161232	0.14219384793964	0.0982103884766478
1969	ENSMUSG00000030428	Ttyh1	7.7705660823943e-20	1.03403120917875e-20	0.00656994251300301	0.0276538804638715	0.017552071144395	0.0151312009193641	0.00526810912511759	0.0062817828297936	0.0290191526407429	0.0235704932343955
1970	ENSMUSG00000027968	Larp7	8.16491677033952e-20	1.08703575581309e-20	0.418286339994525	1.63038953315492	0.591387783758484	0.393219689714614	0.17892756349953	0.444810050852528	0.239698200812536	0.163247490178961
1971	ENSMUSG00000025810	Nrp1	8.66352309457088e-20	1.15397813764533e-20	0.0079386805365453	0.00981266726137377	0.00678680084249941	0.00536295728787589	0.36030103480715	0.688303918635956	0.371445153801509	0.355739851593191
1972	ENSMUSG00000060019	Gm10073	8.76156748050701e-20	1.16760441259183e-20	0.0180673419107583	0.566755872732679	0.0266791481394805	0.014556598352806	0.0163687676387582	0.3221657194137	0.0214741729541497	0.00785683107813182
1973	ENSMUSG00000028266	Lmo4	8.84043157216806e-20	1.17868608294982e-20	0.11360525595401	0.555456437704431	0.208050549964896	0.133116261252634	0.142427093132643	0.444810050852528	0.251305861868833	0.170667830641641
1974	ENSMUSG00000021692	Dimt1	9.08633042256502e-20	1.21205934346805e-20	0.0372296742403504	0.146892655367232	0.0344020594430143	0.0270063206282321	0.0302916274694262	0.073287466347592	0.024376088218224	0.0170231340026189
1975	ENSMUSG00000022837	Iqcb1	9.58444683224833e-20	1.27912497185459e-20	0.11196277032576	0.15938150460898	0.121928387549731	0.0844665772840452	0.122483537158984	0.138797487286868	0.124782356355194	0.102138804015714
1976	ENSMUSG00000005204	Senp3	9.78852076302669e-20	1.30699358616167e-20	0.0361346838215166	0.138269402319358	0.0397846945939621	0.0183872821298602	0.0419567262464722	0.108585103200718	0.0441091120139292	0.0200785683107813
1977	ENSMUSG00000040724	Kcna2	1.03023827984257e-19	1.37627251124008e-20	0.00218998083766767	0.00951531370799881	0.00514860753568921	0.00632062823213944	0.01241768579492	0.0326054442117858	0.0290191526407429	0.0283718900043649
1978	ENSMUSG00000028689	Ccdc163	1.06606890586013e-19	1.42482750647369e-20	0.0396934026827265	0.128159381504609	0.0673999531944769	0.054204175445317	0.0161806208842897	0.048459467544122	0.0423679628554846	0.0392841553906591
1979	ENSMUSG00000019179	Mdh2	1.06957866236216e-19	1.43021030864445e-20	0.808376676704079	2.06066012488849	0.915984086122162	0.815935644512546	1.22050799623706	2.50164522883637	1.13464886825305	0.947184635530336
1980	ENSMUSG00000029333	Rasgef1b	1.07641753063811e-19	1.44005139950809e-20	0.0271010128661374	0.0782039845376152	0.0425930259770653	0.0377322352039839	0.0395108184383819	0.0562369129524379	0.0464306442251886	0.0427760803142732
1981	ENSMUSG00000028613	Lrp8	1.12472659248598e-19	1.50582642321831e-20	0.0303859841226389	0.0624442462087422	0.0613152351977533	0.0570771882781076	0.0408278457196613	0.0897397547113371	0.04062681369704	0.0462680052378874
1982	ENSMUSG00000066880	Zfp617	1.12472659248598e-19	1.50613536450122e-20	0.0112236517930468	0.0996134403806126	0.0346360870582729	0.0302624018387282	0.0163687676387582	0.0708944062219563	0.028438769587928	0.0305543430816237
1983	ENSMUSG00000021493	Pdlim7	1.20951265613996e-19	1.62045588747954e-20	0.106761565836299	0.427297056199822	0.120524221858179	0.10955755602375	0.150517403574788	0.472031109781633	0.178177597214161	0.176342208642514
1984	ENSMUSG00000043439	E130012A19Rik	1.25724922818717e-19	1.68522473851974e-20	0.0218998083766767	0.0954504906333631	0.0533582962789609	0.0459682053246505	0.0156161806208843	0.0382889620101705	0.0412071967498549	0.0349192492361414
1985	ENSMUSG00000024317	Rnf138	1.335902665892e-19	1.79151651338732e-20	0.130851355050643	0.125483199524234	0.148373508073953	0.101896188469642	0.188523047977422	0.149566257852229	0.156123041207197	0.13836752509821
1986	ENSMUSG00000028494	Plin2	1.34353830535559e-19	1.80262546597716e-20	0.10484533260334	0.223609872137972	0.158670723145331	0.132924727063781	0.16030103480715	0.248878253066108	0.137550783517121	0.116979484941074
1987	ENSMUSG00000020467	Efemp1	1.38900781421532e-19	1.86453047903791e-20	0.0246372844237613	0.0710674992566161	0.0439971916686169	0.0344761539934878	0.00809031044214487	0.0173496859108585	0.0185722576900754	0.0161501527717154
1988	ENSMUSG00000044847	Lsm11	1.42145517945766e-19	1.9090056621517e-20	0.0216260607719682	0.08028545941124	0.0472735782822373	0.035050756560046	0.0410159924741298	0.0879449596171104	0.0568775391758561	0.0528153644696639
1989	ENSMUSG00000075229	Ccdc58	1.43368484901939e-19	1.92635750511921e-20	0.245004106214071	0.672019030627416	0.253451907325064	0.222562727446849	0.142615239887112	0.393060125635657	0.169471851421938	0.139240506329114
1990	ENSMUSG00000027254	Map1a	1.466590782622e-19	1.97152001959408e-20	0.0955379140432521	0.257508177222718	0.151883922302832	0.133690863819192	0.142991533396049	0.318276996709542	0.158444573418456	0.153644696639022
1991	ENSMUSG00000021848	Otx2	1.59308018975032e-19	2.14258876600525e-20	0.716397481522037	1.32530478739221	0.771355019892347	0.64240566941199	0.0600188146754468	0.0795692491773856	0.0771909460243761	0.0986468790920995
1992	ENSMUSG00000030188	Magohb	1.61260446694037e-19	2.16989085990165e-20	0.144264987681358	0.479036574487065	0.194242920664638	0.12794483815361	0.129444967074318	0.316482201615316	0.157283807312826	0.0982103884766478
1993	ENSMUSG00000052605	Isoc2b	1.63724829036313e-19	2.20411029385798e-20	0.000547495209416918	0.0112994350282486	0.00678680084249941	0.00421375215475962	0.00112888052681091	0.0107687705653605	0.00870574579222287	0.00829332169358359
1994	ENSMUSG00000030016	Zfp638	1.78494342746297e-19	2.40409640055499e-20	0.171366000547495	0.431162652393696	0.172946407676106	0.140011492051331	0.210724365004704	0.388274005384385	0.195589088798607	0.164120471409865
1995	ENSMUSG00000028755	Cda	1.82627542052827e-19	2.46094688896389e-20	0.00273747604708459	0.00208147487362474	0.000234027615258601	0	0.126058325493885	0.34430152557583	0.02031340684852	0.0205150589262331
1996	ENSMUSG00000038991	Txndc5	1.84879627610264e-19	2.49249025708235e-20	0.0771968245277854	0.12280701754386	0.0807395272642172	0.0624401455659835	0.0942615239887112	0.0834579718815435	0.0835751596053395	0.0759493670886076
1997	ENSMUSG00000037533	Rapgef6	1.87015100865551e-19	2.52248987776345e-20	0.0572132493840679	0.153731787094856	0.0702082845775802	0.0639724190768052	0.0664158043273754	0.117559078671852	0.0905397562391178	0.11348756001746
1998	ENSMUSG00000025825	Iscu	1.9160953283325e-19	2.58569986731892e-20	0.165617300848618	0.871840618495391	0.197519307278259	0.152269680137905	0.136782690498589	0.583009273107987	0.16366802089379	0.125272806634657
1999	ENSMUSG00000019978	Epb41l2	1.94319880758572e-19	2.6235320943404e-20	0.0706268820147824	0.305976806422837	0.0877603557219752	0.0794866883738747	0.0338664158043274	0.076577924020341	0.0557167730702263	0.0449585333915321
2000	ENSMUSG00000020954	Strn3	2.10846964375928e-19	2.84802989789713e-20	0.270736381056666	0.473386856972941	0.296278960917388	0.227734150545872	0.248730009407338	0.374214777146276	0.275681950087057	0.199039720646006
2001	ENSMUSG00000027828	Ssr3	2.14833006007767e-19	2.90326141512631e-20	0.303586093621681	0.446922390722569	0.404867774397379	0.261061099406244	0.28203198494826	0.331438827400538	0.391178177597214	0.244871235268442
2002	ENSMUSG00000005233	Spc25	2.28789981527668e-19	3.093356588128e-20	0.794141801259239	2.45970859351769	1.12731102270068	0.819000191534189	0.103480714957667	0.0960215375411307	0.127684271619269	0.10606721955478
2003	ENSMUSG00000006678	Pola1	2.31689852615462e-19	3.13406315059471e-20	0.0741856008759923	0.194469223907226	0.0734846711912006	0.0599502011108983	0.0223894637817498	0.038588094525875	0.0174114915844457	0.0192055870798778
2004	ENSMUSG00000085457	1110046J04Rik	2.46333755692015e-19	3.33374444887886e-20	0.0156036134683822	0.0573892358013678	0.0351041422887901	0.0319862095384026	0.0225776105362183	0.0756805264732276	0.0504933255948926	0.0405936272370144
2005	ENSMUSG00000025190	Got1	2.47119291863413e-19	3.34597410965276e-20	0.0980016424856282	0.170383586083854	0.119120056166628	0.104386132924727	0.138852304797742	0.163625486090338	0.169471851421938	0.171540811872545
2006	ENSMUSG00000019647	Sema6a	2.47626691946126e-19	3.35444619572511e-20	0.0580344921981933	0.187035385072852	0.0617832904282705	0.0517142309902318	0.116086547507056	0.311995213879749	0.196749854904237	0.184199039720646
2007	ENSMUSG00000021974	Fgf9	2.5088109224126e-19	3.40015453645646e-20	0.177114700246373	0.486767766874814	0.202433887198689	0.155717295537253	0.186077140169332	0.274005384385283	0.259431224608241	0.21737232649498
2008	ENSMUSG00000042396	Rbm7	2.51072639027001e-19	3.40437476646781e-20	0.192444566110047	0.341956586381207	0.19564708635619	0.148247462171998	0.149952963311383	0.271911456775352	0.196749854904237	0.159755565255347
2009	ENSMUSG00000041438	Cirh1a	2.52074072077004e-19	3.41958422270331e-20	0.0670681631535724	0.0865298840321142	0.0512520477416335	0.0486496839685884	0.0562558795860771	0.0430750822614418	0.0597794544399304	0.0449585333915321
2010	ENSMUSG00000001666	Ddt	2.53149502208391e-19	3.43581094341574e-20	0.156036134683822	0.470115967885816	0.241984554177393	0.194598735874354	0.149388523047977	0.33891714029315	0.210679048171793	0.182453077258839
2011	ENSMUSG00000003868	Ruvbl2	2.60054808069512e-19	3.53121388367128e-20	0.283055023268546	0.608980077311924	0.339808097355488	0.262401838728213	0.199247412982126	0.294047262937481	0.229251305861869	0.185508511567001
2012	ENSMUSG00000034640	Tiparp	2.68080610229278e-19	3.64192833148845e-20	0.063235696687654	0.0886113589057389	0.0510180201263749	0.0438613292472706	0.0801505174035748	0.0819623093030212	0.0545560069645966	0.0632911392405063
2013	ENSMUSG00000078671	Chd2	2.70591564759477e-19	3.67779064277177e-20	0.140432521215439	0.329765090692834	0.19564708635619	0.171614633212028	0.152398871119473	0.273407119353874	0.247243180499129	0.211261457878656
2014	ENSMUSG00000030527	Crtc3	2.7280179538827e-19	3.70959615672237e-20	0.0380509170544758	0.134106452572108	0.0561666276620641	0.0532465045010534	0.032173095014111	0.100508525276698	0.0655832849680789	0.0532518550851157
2015	ENSMUSG00000003316	Glg1	2.76988469018745e-19	3.76831899564253e-20	0.142622502053107	0.182277728218852	0.223496372571964	0.172380769967439	0.197930385700847	0.15704457074484	0.243180499129425	0.211261457878656
2016	ENSMUSG00000029505	Ep400	2.83481968519067e-19	3.85849438325862e-20	0.133588831097728	0.392209336901576	0.200327638661362	0.172763838345145	0.120790216368768	0.236314687406521	0.178757980266976	0.162810999563509
2017	ENSMUSG00000063236	1110038F14Rik	2.9931403980285e-19	4.0778585057886e-20	0.119901450862305	0.59678858162355	0.190966534051018	0.157632637425781	0.128127939793039	0.452587496260844	0.204875217643645	0.164556962025316
2018	ENSMUSG00000021991	Cacna2d3	3.01282685311691e-19	4.10662839922197e-20	0.00739118532712839	0.0127862027951234	0.0243388719868945	0.0172380769967439	0.00978363123236124	0.0200418785521986	0.0435287289611143	0.037538192928852
2019	ENSMUSG00000061104	Gm10094	3.16757061984297e-19	4.31960076764716e-20	0.0117711470024637	0.0621468926553672	0.00889304937982682	0.00536295728787589	0.0105362182502352	0.0433742147771463	0.00812536273940801	0.00349192492361414
2020	ENSMUSG00000020482	Ccdc117	3.31480963537125e-19	4.5225343000375e-20	0.0552970161511087	0.0532262860541183	0.0556985724315469	0.0344761539934878	0.0291627469426152	0.0263236613819922	0.0383052814857806	0.0323003055434308
2021	ENSMUSG00000056486	Chn1	3.33611620499409e-19	4.55376193073977e-20	0.0648781823159047	0.179898899791853	0.139948513924643	0.0982570388814403	0.281843838193791	0.462758001794795	0.236215902495647	0.193801833260585
2022	ENSMUSG00000109336	Samd4b	3.80851137109172e-19	5.20103991743733e-20	0.0588557350123186	0.264942016057092	0.0940791013339574	0.0846581114728979	0.0528692380056444	0.162728088543225	0.0725478816018572	0.0859886512439983
2023	ENSMUSG00000007880	Arid1a	4.05955964067946e-19	5.54650663806121e-20	0.293731179852176	1.02349093071662	0.420547624619705	0.351656770733576	0.322107243650047	0.886927909063715	0.476494486360998	0.407682234831951
2024	ENSMUSG00000023952	Gtpbp2	4.30069346976661e-19	5.87874582844925e-20	0.0437996167533534	0.143919119833482	0.0713784226538732	0.0635893506990998	0.065098777046096	0.149267125336524	0.0969239698200813	0.0990833697075513
2025	ENSMUSG00000032939	Nup93	4.895527387965e-19	6.69500899091604e-20	0.102929099370381	0.088016651798989	0.100163819330681	0.0758475387856732	0.0735653809971778	0.0469638049655998	0.0661636680208938	0.0580532518550851
2026	ENSMUSG00000005981	Trap1	5.08774612250073e-19	6.96117418106421e-20	0.0851355050643307	0.104668450787987	0.0856541071846478	0.0653131583987742	0.0724365004703669	0.0565360454681424	0.0748694138131167	0.0501964207769533
2027	ENSMUSG00000025092	Hspa12a	5.36790757354522e-19	7.34797025852095e-20	0.00958116616479606	0.0338983050847458	0.0320617832904283	0.0247079103619996	0.10555032925682	0.258450493568651	0.193847939640163	0.140986468790921
2028	ENSMUSG00000063801	Ap3s2	5.57019934520351e-19	7.62848493582341e-20	0.0840405146454968	0.262265834076717	0.142054762461971	0.121432675732618	0.128127939793039	0.270714926712534	0.165409170052234	0.127455259711916
2029	ENSMUSG00000067931	Zfp948	5.59290634616564e-19	7.66320069942996e-20	0.0120448946071722	0.0463871543264942	0.0161479054528434	0.00497988891017047	0.0333019755409219	0.073287466347592	0.0261172373766686	0.0104757747708424
2030	ENSMUSG00000026646	Suv39h2	5.99282296730647e-19	8.2150290255676e-20	0.107856556255133	0.252750520368718	0.100865902176457	0.0856157824171615	0.0662276575729069	0.0936284774154951	0.0539756239117818	0.0467044958533392
2031	ENSMUSG00000000957	Mmp14	6.06089155409115e-19	8.31225908569883e-20	0.167259786476868	0.222420457924472	0.231453311490756	0.188469641831067	0.126246472248354	0.136105294645528	0.323853743470691	0.24443474465299
2032	ENSMUSG00000034164	Emid1	6.24340129075199e-19	8.56660249559126e-20	0.0468108404051465	0.103181683021112	0.0938450737186988	0.0840835089063398	0.0146754468485419	0.0466646724498953	0.100986651189785	0.0763858577040594
2033	ENSMUSG00000022678	Nde1	6.39824324784786e-19	8.78320104278248e-20	0.245825349028196	0.608385370205174	0.223262344956705	0.174487646044819	0.0579492003762935	0.0649117559078672	0.0510737086477075	0.0436490615451768
2034	ENSMUSG00000038831	Ralgps1	6.54147634811039e-19	8.98681567070206e-20	0.0265535176567205	0.0749330954504906	0.0507839925111163	0.0450105343803869	0.051552210724365	0.139994017349686	0.0644225188624492	0.067656045395024
2035	ENSMUSG00000000561	Wdr77	6.54147634811039e-19	8.9882881119074e-20	0.170818505338078	0.392804044008326	0.190732506435759	0.149013598927409	0.152587017873942	0.208495363446007	0.146256529309344	0.124399825403754
2036	ENSMUSG00000057133	Chd6	6.86286201259587e-19	9.43432641788474e-20	0.208869422392554	0.607790663098424	0.289024104844372	0.255698142118368	0.191721542803387	0.456775351480706	0.281485780615206	0.242252291575731
2037	ENSMUSG00000032058	Ppp2r1b	6.89282720077603e-19	9.47997841172845e-20	0.0766493293183685	0.0832589949449896	0.0615492628130119	0.0476920130243248	0.0675446848541863	0.0568351779838468	0.0510737086477075	0.0501964207769533
2038	ENSMUSG00000084957	Bbip1	6.96723331859658e-19	9.58681929658101e-20	0.298111141527512	1.18614332441273	0.363444886496607	0.299176402987933	0.410536218250235	1.09243194735268	0.415554265815438	0.329550414666085
2039	ENSMUSG00000026526	Fh1	7.01136938881348e-19	9.65208568986614e-20	0.161237339173282	0.404103479036575	0.186285981745846	0.118368128710975	0.136030103480715	0.216272808854322	0.126523505513639	0.103884766477521
2040	ENSMUSG00000002265	Peg3	7.14200010358914e-19	9.83653656394182e-20	0.0969066520667944	0.337198929527208	0.115141586707231	0.101321585903084	0.0801505174035748	0.127131319174394	0.0789320951828207	0.0715844609340899
2041	ENSMUSG00000019564	Arid3a	7.1574170782129e-19	9.86240029537681e-20	0.0810292909937038	0.126672613737734	0.0437631640533583	0.0532465045010534	0.13659454374412	0.192940472629375	0.219965177016831	0.211697948494107
2042	ENSMUSG00000005054	Cstb	7.43515303330491e-19	1.02499101526541e-19	0.129482617027101	0.553374962830806	0.168499882986192	0.107833748324076	0.153715898400753	0.540233323362249	0.226349390597795	0.139240506329114
2043	ENSMUSG00000013662	Atad1	7.45286042136301e-19	1.02791424623793e-19	0.208321927183137	0.136485280999108	0.295108822841095	0.185596628998276	0.314205079962371	0.15704457074484	0.411491584445734	0.262330859886512
2044	ENSMUSG00000034789	Rab24	7.75116064807701e-19	1.06955787697944e-19	0.190802080481796	0.622658340767172	0.255558155862392	0.230032560812105	0.228786453433678	0.563565659587197	0.283226929773651	0.264949803579223
2045	ENSMUSG00000078572	1810043H04Rik	7.90783838693803e-19	1.09168890656785e-19	0.186969614015877	0.886113589057389	0.300257430376784	0.166634744301858	0.139228598306679	0.439724798085552	0.214741729541497	0.105194238323876
2046	ENSMUSG00000061751	Kalrn	8.41818069281429e-19	1.16268700861421e-19	0.0410621407062688	0.112994350282486	0.0879943833372338	0.0814020302624018	0.077140169332079	0.188752617409512	0.117237376668601	0.111305106940201
2047	ENSMUSG00000030124	Lag3	8.42710871235e-19	1.16446527426443e-19	0.0476320832192718	0.189414213499851	0.121460332319214	0.0635893506990998	0.0571966133584196	0.253963505833084	0.273940800928613	0.137058053251855
2048	ENSMUSG00000038544	Inip	8.50655738577278e-19	1.17599386294452e-19	0.12428141253764	0.355932203389831	0.159606833606366	0.111281363723425	0.0987770460959548	0.185163027221059	0.103308183401045	0.0833697075512876
2049	ENSMUSG00000102762	4930403P22Rik	9.01223732295866e-19	1.24648488785649e-19	0.0125923898165891	0.00535236396074933	0.00538263515094781	0.00459682053246504	0.0118532455315146	0.00329045767274903	0.00522344747533372	0.00392841553906591
2050	ENSMUSG00000055567	Unc80	9.20536236246197e-19	1.27379157027469e-19	0.00739118532712839	0.0172465060957478	0.0159138778375848	0.0126412564642789	0.00978363123236124	0.0182470834579719	0.0150899593731863	0.013094718463553
2051	ENSMUSG00000096210	H1f0	9.35736066360363e-19	1.29542966878715e-19	1.78784560635094	5.71275646743979	2.24549496840627	1.85117793526144	0.817121354656632	2.30272210589291	1.08299477655252	0.949803579223047
2052	ENSMUSG00000053399	Adamts18	9.60783111466519e-19	1.3307262528463e-19	0.00437996167533534	0.016354445435623	0.00936110461034402	0.0093851752537828	0.00338664158043274	0.00239306012563566	0.00580383052814858	0.00480139676996945
2053	ENSMUSG00000036054	Sugp2	9.75189142579529e-19	1.35131009406479e-19	0.0355871886120996	0.0811775200713648	0.0634214837350807	0.0545872438230224	0.045719661335842	0.0601256356565959	0.0464306442251886	0.0449585333915321
2054	ENSMUSG00000039904	Gpr37	1.04298489438138e-18	1.44592872859315e-19	0.010128661374213	0.0121914956883735	0.0107652703018956	0.00804443593181383	0.0824082784571966	0.0448698773556686	0.0139291932675566	0.013094718463553
2055	ENSMUSG00000074754	Gm561	1.11770881384319e-18	1.55024433748208e-19	0.0678894059676978	0.324710080285459	0.112801310554645	0.0450105343803869	0.113828786453434	0.451989231229435	0.177016831108532	0.0715844609340899
2056	ENSMUSG00000029840	Mtpn	1.12971536703035e-18	1.56762806461386e-19	0.331234601697235	0.777579542075528	0.380762930025743	0.319670561195173	0.417497648165569	0.725695483099013	0.4062681369704	0.314709733740725
2057	ENSMUSG00000047515	BC049715	1.19156579534387e-18	1.65422447716906e-19	0.0194360799343006	0.0624442462087422	0.0278492862157735	0.0331354146715189	0.00959548447789276	0.0179479509422674	0.0179918746372606	0.0148406809253601
2058	ENSMUSG00000070436	Serpinh1	1.25020036165804e-18	1.73706143864109e-19	0.458527237886668	1.10674992566161	0.637023168733911	0.527102087722659	0.252681091251176	0.48459467544122	0.419036564132327	0.329986905281536
2059	ENSMUSG00000042790	Rnf214	1.25020036165804e-18	1.73724309538199e-19	0.07993430057487	0.256913470115968	0.131991575005851	0.118368128710975	0.126058325493885	0.293748130421777	0.174695298897272	0.126582278481013
2060	ENSMUSG00000006717	Acot13	1.25489758259177e-18	1.7445820319509e-19	0.0646044347111963	0.305976806422837	0.132225602621109	0.114728979122773	0.0617121354656632	0.190248279988035	0.0934416715031921	0.0890440855521606
2061	ENSMUSG00000056629	Fkbp2	1.26217200608287e-18	1.75551158822498e-19	0.181494661921708	0.744870651204282	0.208752632810672	0.156291898103812	0.201693320790216	0.602153754113072	0.217063261752757	0.13836752509821
2062	ENSMUSG00000034345	Gtf2h5	1.33757995605636e-18	1.86125920913263e-19	0.598412263892691	1.94409753196551	0.834308448396911	0.594713656387665	0.673000940733772	1.78941070894406	0.716773070226349	0.51593190746399
2063	ENSMUSG00000074664	A830092H15Rik	1.36546515574873e-18	1.90094515148872e-19	0.114700246372844	0.315789473684211	0.12871518839223	0.104960735491285	0.141298212605833	0.335626682620401	0.146256529309344	0.0973374072457442
2064	ENSMUSG00000031197	Vbp1	1.40695919782553e-18	1.95962165410684e-19	0.537640295647413	0.734760630389533	0.668382869178563	0.508714805592798	0.77761053621825	0.868082560574334	0.788740568775392	0.611523352247927
2065	ENSMUSG00000028292	Rars2	1.41052754869429e-18	1.9655041660548e-19	0.0823980290172461	0.135890573892358	0.0783992511116312	0.060141735299751	0.0805268109125118	0.11008076577924	0.0835751596053395	0.0637276298559581
2066	ENSMUSG00000022521	Crebbp	1.4485916350578e-18	2.01948180459927e-19	0.148644949356693	0.534641688968183	0.224432483032998	0.195939475196323	0.158043273753528	0.437930002991325	0.20429483459083	0.220864251418595
2067	ENSMUSG00000020986	Sec23a	1.45946119091177e-18	2.03557920015899e-19	0.063235696687654	0.0674992566161166	0.0760589749590452	0.0461597395135032	0.157478833490122	0.111576428357762	0.132327336041788	0.0833697075512876
2068	ENSMUSG00000023266	Frs3	1.48026508118845e-18	2.06555296941615e-19	0.00383246646591842	0.0107047279214987	0.00304235899836181	0.00114920513311626	0.0144873000940734	0.0329045767274903	0.00638421358096344	0.00261894369271061
2069	ENSMUSG00000073422	H2-Ke6	1.49673146878576e-18	2.08949832425907e-19	0.162879824801533	0.43740707701457	0.165457523987831	0.136180808274277	0.108184383819379	0.288962010170506	0.214161346488683	0.148406809253601
2070	ENSMUSG00000007216	Zfp775	1.58313069533506e-18	2.21113932671004e-19	0.0186148371201752	0.0300327088908712	0.0283173414462907	0.0293047308944647	0.0378174976481656	0.0487586000598265	0.0626813697040046	0.0637276298559581
2071	ENSMUSG00000054871	Tmem158	1.60943911375586e-18	2.24892514278216e-19	0.0355871886120996	0.0909901873327386	0.0313597004446525	0.0268147864393794	0.0378174976481656	0.162129823511816	0.0394660475914103	0.060235704932344
2072	ENSMUSG00000048040	Arxes2	1.63443136416611e-18	2.28490501873655e-19	0.0848617574596222	0.16057091882248	0.0851860519541306	0.0743152652748516	0.205456255879586	0.225545916841161	0.122460824143935	0.0855521606285465
2073	ENSMUSG00000079478	Sssca1	1.67119350041104e-18	2.33737892863803e-19	0.21845058855735	0.762414510853405	0.243388719868945	0.176019919555641	0.212982126058326	0.562069997008675	0.2460824143935	0.168921868179834
2074	ENSMUSG00000028681	Ptch2	1.7487408102162e-18	2.44697009477141e-19	0.00273747604708459	0.008028545941124	0.000468055230517201	0.000574602566558131	0.00319849482596425	0.00448698773556686	0.00290191526407429	0.00174596246180707
2075	ENSMUSG00000033066	Gas7	1.91966668303084e-18	2.68738433308237e-19	0.0156036134683822	0.0330062444246209	0.00678680084249941	0.00881057268722467	0.00714957666980245	0.00777744540831588	0.00232153221125943	0.000872981230903536
2076	ENSMUSG00000020585	Laptm4a	2.00661457930316e-18	2.81040274562773e-19	0.644128113879004	0.91674100505501	0.737655043295109	0.587052288833557	0.871872060206961	0.969488483398145	0.901334881021474	0.719336534264513
2077	ENSMUSG00000031026	Trim66	2.08329893389903e-18	2.91915221298053e-19	0.000273747604708459	0.000297353553374963	0.000234027615258601	0.00019153418885271	0.000376293508936971	0.00119653006281783	0.0168311085316309	0.024443474465299
2078	ENSMUSG00000060923	Acyp2	2.09354238216588e-18	2.93485984095838e-19	0.0533807829181495	0.175735950044603	0.0725485607301662	0.0402221796590691	0.0619002822201317	0.200717918037691	0.0574579222286709	0.0340462680052379
2079	ENSMUSG00000034269	Setd5	2.09669921469279e-18	2.94064167256693e-19	0.227210511908021	0.551293487957181	0.338637959279195	0.272170082359701	0.226716839134525	0.442117858211188	0.302959953569356	0.292885202968136
2080	ENSMUSG00000028542	Slc6a9	2.241508631403e-18	3.14518839533776e-19	0.00109499041883384	0.0047576568539994	0.0018722209220688	0.00363914958820149	0.000940733772342427	0.00239306012563566	0.0226349390597795	0.0235704932343955
2081	ENSMUSG00000021127	Zfp36l1	2.4587813569112e-18	3.45164674893085e-19	0.453873528606625	1.79185251263753	0.465012871518839	0.389963608504118	0.14167450611477	0.18994914747233	0.1445153801509	0.124836316019206
2082	ENSMUSG00000020684	Rasl10b	2.58662385972393e-18	3.63278587104454e-19	0.0284697508896797	0.146892655367232	0.0601450971214603	0.052863436123348	0.0212605832549389	0.0813640442716123	0.0516540917005223	0.0401571366215626
2083	ENSMUSG00000048636	A730049H05Rik	2.59754682488318e-18	3.64980702784724e-19	0.00109499041883384	0.00594707106749926	0.0016381933068102	0.00172380769967439	0.00301034807149577	0.00329045767274903	0.00290191526407429	0.00261894369271061
2084	ENSMUSG00000022892	App	2.69522918015629e-18	3.78880386109433e-19	0.146181220914317	0.231043710972346	0.218581792651533	0.148247462171998	0.456632173095014	0.459168411606342	0.437608821822403	0.347446529899607
2085	ENSMUSG00000058571	Gpc6	2.83919583050328e-18	3.99302091830388e-19	0.12784013139885	0.244424620874219	0.170372103908261	0.151312009193641	0.107055503292568	0.126233921627281	0.135229251305862	0.113051069402008
2086	ENSMUSG00000041459	Tardbp	2.94658668023229e-18	4.14596068670283e-19	0.441281138790036	0.852215283972643	0.589983618066932	0.420417544531699	0.291251175917215	0.434340412802872	0.373766686012768	0.26669576604103
2087	ENSMUSG00000013622	Atraid	2.9881802504763e-18	4.20641753463348e-19	0.146454968519025	0.422539399345822	0.211794991809033	0.185979697375982	0.224082784571966	0.490278193239605	0.316308763784098	0.282409428197294
2088	ENSMUSG00000060143	Gm10076	2.98876528877079e-18	4.20917455922758e-19	0.0443471119627703	2.88641094261076	0.135736016849988	0.0342846198046351	0.0447789275634995	1.9464552796889	0.107370864770749	0.0226975120034919
2089	ENSMUSG00000024985	Tcf7l2	3.25297936149924e-18	4.58338015871739e-19	0.0659731727347386	0.2030924769551	0.0737186988064592	0.0494158207239992	0.0242709313264346	0.0248279988034699	0.0249564712710389	0.0148406809253601
2090	ENSMUSG00000018770	Atp5g3	3.54467673082497e-18	4.99666877763462e-19	0.670134136326307	3.42551293487957	0.890475076058975	0.730511396284237	1.09990592662277	4.07298833383189	1.17701683110853	0.949803579223047
2091	ENSMUSG00000041594	Tmtc4	3.65902281974687e-18	5.16022108102482e-19	0.066794415548864	0.0761225096639905	0.0783992511116312	0.0551618463895805	0.152587017873942	0.149267125336524	0.0783517121300058	0.0597992143168922
2092	ENSMUSG00000025078	Nhlrc2	3.66063675352567e-18	5.1648652862204e-19	0.0484533260333972	0.100505501040737	0.084952024338872	0.0718253208197663	0.0267168391345249	0.0391863595572839	0.0533952408589669	0.0515058926233086
2093	ENSMUSG00000071711	Mpst	3.68240662265037e-18	5.19796302925547e-19	0.0542020257322748	0.156110615521855	0.0893985490287854	0.0693353763646811	0.0658513640639699	0.101705055339515	0.0713871154962275	0.0694020078568311
2094	ENSMUSG00000019773	Fbxo5	3.74721318185018e-18	5.29186594383423e-19	0.249110320284698	0.575379125780553	0.296981043763164	0.240566941199004	0.0368767638758231	0.0302123840861502	0.0377248984329658	0.0323003055434308
2095	ENSMUSG00000009907	Vps4b	3.79426846013491e-18	5.36077262060723e-19	0.121817684095264	0.313113291703836	0.164521413526796	0.110323692779161	0.128504233301976	0.240203410110679	0.148578061520604	0.119161938018333
2096	ENSMUSG00000024454	Hdac3	3.8434448290729e-18	5.43273835653014e-19	0.193813304133589	0.382396669640202	0.212497074654809	0.170465428078912	0.23236124176858	0.311097816332635	0.227510156703424	0.167175905718027
2097	ENSMUSG00000018882	Mrpl45	3.95900339309085e-18	5.59864239700905e-19	0.157678620312072	0.478441867380315	0.216943599344723	0.194024133307795	0.159924741298213	0.361651211486689	0.219965177016831	0.19511130510694
2098	ENSMUSG00000022945	Chaf1b	4.0221921953001e-18	5.69060313825937e-19	0.0823980290172461	0.198037466547725	0.10039784694594	0.0791036199961693	0.0338664158043274	0.0320071791803769	0.0237957051654092	0.0235704932343955
2099	ENSMUSG00000051510	Mafg	4.06302194912204e-18	5.75099755769117e-19	0.145086230495483	0.32114183764496	0.179265153288088	0.158781842558897	0.17761053621825	0.328447502243494	0.240278583865351	0.239633347883021
2100	ENSMUSG00000020248	Nfyb	4.06311738697283e-18	5.75376113344775e-19	0.263345195729537	0.352958667856081	0.324830329978938	0.249952116452787	0.224082784571966	0.24498953036195	0.283226929773651	0.22217372326495
2101	ENSMUSG00000029446	Psph	4.14672533678933e-18	5.87484052760295e-19	0.079386805365453	0.224204579244722	0.0968874327170606	0.0808274276958437	0.0656632173095014	0.168710738857314	0.126523505513639	0.126145787865561
2102	ENSMUSG00000029366	Dck	4.31630134812904e-18	6.11787828551607e-19	0.0906104571584999	0.247695509961344	0.124970746548093	0.0867649875502777	0.070555032925682	0.131319174394257	0.0748694138131167	0.0554343081623745
2103	ENSMUSG00000036376	Abt1	4.53613253071018e-18	6.43239908611509e-19	0.0807555433889953	0.189116859946476	0.0699742569623216	0.0532465045010534	0.0562558795860771	0.130421776847143	0.0458502611723738	0.0449585333915321
2104	ENSMUSG00000042705	Commd10	4.76873010838971e-18	6.76531577674902e-19	0.168354776895702	0.367826345524829	0.189562368359466	0.1413522313733	0.196425211665099	0.343404128028717	0.171213000580383	0.137058053251855
2105	ENSMUSG00000037108	Zcwpw1	4.78306438028975e-18	6.78874579528768e-19	0.020257322748426	0.104965804341362	0.0559326000468055	0.0367745642597204	0.00809031044214487	0.0164522883637451	0.0179918746372606	0.0157136621562636
2106	ENSMUSG00000025592	Dach2	4.83713368979971e-18	6.86861718793529e-19	0.0134136326307145	0.031816830211121	0.019892347296981	0.0189618846964183	0.0295390404515522	0.07986838169309	0.103308183401045	0.0872981230903536
2107	ENSMUSG00000040774	Cept1	4.87566606193824e-18	6.92648639669839e-19	0.0780180673419108	0.0544157002676182	0.0812075824947344	0.0563110515226968	0.0803386641580433	0.0469638049655998	0.0870574579222287	0.0659100829332169
2108	ENSMUSG00000074476	Spc24	5.03697840686671e-18	7.15890901791057e-19	0.298932384341637	1.04995539696699	0.430844839691084	0.353189044244398	0.0507996237064911	0.0562369129524379	0.0603598374927452	0.054561326931471
2109	ENSMUSG00000039105	Atp6v1g1	5.14791233861296e-18	7.31990640462627e-19	0.67670407883931	2.89949449895926	0.818862625789843	0.667688182340548	1.48203198494826	5.48399641040981	1.42948345908299	1.1484068092536
2110	ENSMUSG00000069274	Hist1h4f	5.23693922246639e-18	7.44988313507801e-19	0.00164248562825075	0.00773119238774903	0.0219985958343084	0.00708676498755028	0.000564440263405456	0.00239306012563566	0.00290191526407429	0.000436490615451768
2111	ENSMUSG00000056755	Grm7	5.72334164867665e-18	8.14552440619009e-19	0.00739118532712839	0.0181385667558727	0.01170138076293	0.011875119708868	0.00338664158043274	0.00179479509422674	0.00812536273940801	0.00261894369271061
2112	ENSMUSG00000020801	Med31	5.75446718121836e-18	8.19354526191073e-19	0.159047358335615	0.433838834374071	0.194242920664638	0.135223137330013	0.206961429915334	0.41070894406222	0.22460824143935	0.160628546486251
2113	ENSMUSG00000035439	Haus8	5.89475243687215e-18	8.39710497217782e-19	0.0599507254311525	0.15997621171573	0.0624853732740463	0.0452020685692396	0.0532455315145814	0.0918336823212683	0.0388856645385955	0.0388476647752073
2114	ENSMUSG00000035203	Epn1	5.94455496205185e-18	8.47189454094982e-19	0.0886942239255406	0.277728218852215	0.137608237772057	0.117218923577859	0.186453433678269	0.341310200418786	0.233894370284388	0.184199039720646
2115	ENSMUSG00000026933	Camsap1	6.26600861541119e-18	8.93406843599836e-19	0.069805639200657	0.237585489146595	0.104142288790077	0.0858073166060142	0.111947318908749	0.334131020041879	0.159605339524086	0.125709297250109
2116	ENSMUSG00000025140	Pycr1	6.37549844498018e-18	9.09430331943415e-19	0.0394196550780181	0.0654177817424918	0.0341680318277557	0.0331354146715189	0.083725305738476	0.0936284774154951	0.0870574579222287	0.0916630292448712
2117	ENSMUSG00000025816	Sec61a2	6.50815338153567e-18	9.28773862056391e-19	0.190528332877087	0.504311626523937	0.247601216943599	0.20992147098257	0.153339604891816	0.249775650613222	0.189204875217644	0.140549978175469
2118	ENSMUSG00000007035	Msh5	6.52048028762044e-18	9.30954845049703e-19	0.0213523131672598	0.0606601248884924	0.0397846945939621	0.026431718061674	0.0137347130761994	0.0804666467244989	0.0539756239117818	0.060235704932344
2119	ENSMUSG00000029101	Rgs12	6.70012097957481e-18	9.57036299838348e-19	0.063235696687654	0.195361284567351	0.0940791013339574	0.076039072974526	0.0592662276575729	0.119952138797487	0.0771909460243761	0.0728939327804452
2120	ENSMUSG00000070047	Fat1	6.70148974193765e-18	9.5766534091993e-19	0.0654256775253216	0.238774903360095	0.0819096653405102	0.0699099789312392	0.0250235183443086	0.0505533951540532	0.0655832849680789	0.0750763858577041
2121	ENSMUSG00000046020	Pofut1	6.98511223351019e-18	9.98647822231693e-19	0.0301122365179305	0.105560511448112	0.0528902410484437	0.0490327523462938	0.0227657572906867	0.0394854920729883	0.0330818340104469	0.0283718900043649
2122	ENSMUSG00000033166	Dis3	7.18053461484552e-18	1.02705149653406e-18	0.0695318915959485	0.130240856378234	0.0620173180435291	0.0484581497797357	0.051175917215428	0.0637152258450494	0.0429483459082995	0.0353557398515932
2123	ENSMUSG00000040972	Igsf21	7.41589363169874e-18	1.0616750295607e-18	0.0391459074733096	0.107641986321737	0.0879943833372338	0.0683777054204175	0.0667920978363123	0.333831887526174	0.111433546140453	0.0702749890877346
2124	ENSMUSG00000031447	Lamp1	7.41589363169874e-18	1.06124439427859e-18	0.329865863673693	0.587867975022301	0.428972618769015	0.375023941773607	0.5552210724365	0.739156446305713	0.620429483459083	0.539065910082933
2125	ENSMUSG00000061136	Prpf40a	7.44403346786042e-18	1.06618515317913e-18	0.598959759102108	1.57865001486768	0.688275216475544	0.579773989657154	0.507996237064911	1.13640442716123	0.648287869994196	0.562636403317329
2126	ENSMUSG00000051950	B3glct	7.49650816385265e-18	1.07418589616597e-18	0.0785655625513277	0.140945584299732	0.075590919728528	0.0517142309902318	0.111947318908749	0.183368232126832	0.0638421358096344	0.048886948930598
2127	ENSMUSG00000027210	Meis2	7.59278606766343e-18	1.08847288950331e-18	0.056665754174651	0.222717811477847	0.108120758249473	0.0861903849837196	0.0602069614299153	0.125037391564463	0.135229251305862	0.097773897861196
2128	ENSMUSG00000033684	Qsox1	8.19547921822712e-18	1.1754028610952e-18	0.130851355050643	0.0981266726137377	0.200795693891879	0.159547979314308	0.0336782690498589	0.0263236613819922	0.0946024376088218	0.0742034046268005
2129	ENSMUSG00000031613	Hpgd	8.23809573230848e-18	1.18204789327599e-18	0.00191623323295921	0.00118941421349985	0.00327638661362041	0.00210687607737981	0.00451552210724365	0.00149566257852229	0	0.000436490615451768
2130	ENSMUSG00000040354	Mars	8.35672856697237e-18	1.19961060228436e-18	0.118806460443471	0.0713648528099911	0.13550198923473	0.111281363723425	0.101034807149577	0.0574334430152558	0.147997678467789	0.139676996944566
2131	ENSMUSG00000097574	C920006O11Rik	8.38545133409051e-18	1.20427622989267e-18	0.00629619490829455	0.0288432946773714	0.0241048443716359	0.0199195556406819	0.00432737535277516	0.0299132515704457	0.0307603017991875	0.0205150589262331
2132	ENSMUSG00000030942	Thumpd1	8.5727984340872e-18	1.23173666205898e-18	0.158499863126198	0.189414213499851	0.169670021062485	0.128519440720169	0.209031044214487	0.153155848040682	0.187463726059199	0.135312090790048
2133	ENSMUSG00000050064	Zfp697	8.74984141601528e-18	1.25774017507995e-18	0.00547495209416918	0.0466845078798692	0.017552071144395	0.0185788163187129	0.0182502351834431	0.0849536344600658	0.0359837492745212	0.0270624181580096
2134	ENSMUSG00000030867	Plk1	8.99355635853915e-18	1.2933546244684e-18	0.232411716397482	0.43681236990782	0.205944301427568	0.173529975100555	0.0357478833490122	0.010469638049656	0.0185722576900754	0.0235704932343955
2135	ENSMUSG00000038119	Cdon	9.04917517611126e-18	1.30193851673382e-18	0.0416096359156857	0.179304192685103	0.0697402293470629	0.055544914767286	0.0349952963311383	0.041878552198624	0.0452698781195589	0.0388476647752073
2136	ENSMUSG00000029238	Clock	9.12943779788048e-18	1.31407679520533e-18	0.0848617574596222	0.23966696402022	0.135267961619471	0.117985060333269	0.10931326434619	0.213281483697278	0.149158444573418	0.134002618943693
2137	ENSMUSG00000024735	Prpf19	9.75162032924931e-18	1.40426360802878e-18	0.426772515740487	0.970264644662504	0.484203135970044	0.381536104194599	0.363499529633114	0.577026622793898	0.370284387695879	0.308162374508948
2138	ENSMUSG00000020492	Ska2	1.00039181863077e-17	1.44124245056976e-18	0.238707911305776	0.534939042521558	0.261876901474374	0.205133116261253	0.137347130761994	0.202512713131917	0.136970400464306	0.103884766477521
2139	ENSMUSG00000045103	Dmd	1.03194658260972e-17	1.48737028467749e-18	0.0292909937038051	0.131727624145109	0.0266791481394805	0.0325608121049607	0.0600188146754468	0.118755608734669	0.0667440510737086	0.0624181580096028
2140	ENSMUSG00000048540	Nhlh2	1.04312320524839e-17	1.50415424019839e-18	0.0246372844237613	0.0817722271781148	0.0587409314299087	0.0398391112813637	0.595484477892756	1.76099311995214	0.806732443412652	0.594936708860759
2141	ENSMUSG00000020149	Rab1a	1.05227297420274e-17	1.51802867930657e-18	0.362989323843416	0.840321141837645	0.451673297449099	0.34840068952308	0.567638758231421	1.00299132515704	0.625072547881602	0.480576167612396
2142	ENSMUSG00000078502	Gm13212	1.08993550645569e-17	1.57306644773105e-18	0.00218998083766767	0.00118941421349985	0.000234027615258601	0.00019153418885271	0.000564440263405456	0.000598265031408914	0	0
2143	ENSMUSG00000034390	Cmip	1.09372446918146e-17	1.57924247329087e-18	0.0588557350123186	0.196848052334225	0.103908261174819	0.095192491859797	0.252492944496707	0.50403828896201	0.26523505513639	0.247490178961152
2144	ENSMUSG00000032263	Bckdhb	1.09599159487254e-17	1.58322501704644e-18	0.0558445113605256	0.117157300029735	0.0507839925111163	0.0388814403371002	0.0344308560677328	0.0604247681723003	0.0441091120139292	0.035792230467045
2145	ENSMUSG00000030231	Plekha5	1.11261749511454e-17	1.60796188645742e-18	0.0481795784286888	0.175141242937853	0.0800374444184414	0.0722083891974717	0.0790216368767639	0.176787316781334	0.0760301799187464	0.0938454823221301
2146	ENSMUSG00000024976	Shoc2	1.11662893344027e-17	1.6144816057957e-18	0.0476320832192718	0.227772821885222	0.0615492628130119	0.0252825129285577	0.0950141110065851	0.319772659288065	0.0841555426581544	0.0423395896988215
2147	ENSMUSG00000051671	Coa6	1.11757073475778e-17	1.61656628471885e-18	0.0815767862031207	0.324710080285459	0.102270067868008	0.0658877609653323	0.0667920978363123	0.187556087346695	0.0591990713871155	0.0510694020078568
2148	ENSMUSG00000074748	Atxn7l3b	1.14334650991465e-17	1.65459059560039e-18	1.6925814399124	3.72137972048766	2.25298385209455	1.91993870905957	2.74073377234243	4.97098414597667	3.24956471271039	2.75905718027062
2149	ENSMUSG00000032171	Pin1	1.14550632352862e-17	1.65845720795513e-18	0.456063509444292	1.49003865596194	0.483501053124269	0.415629189810381	0.55409219190969	1.33742147771463	0.461404526987812	0.416412047140986
2150	ENSMUSG00000039067	Psmd7	1.14797108087952e-17	1.66276830773014e-18	0.834930194360799	1.49658043413619	1.04025274982448	0.859796973759816	0.904045155221072	1.20969189350882	0.926291352292513	0.766477520733304
2151	ENSMUSG00000037995	Igsf9	1.19150246949772e-17	1.72659175292722e-18	0.0739118532712839	0.211121022896224	0.0999297917154224	0.0915533422715955	0.0692380056444026	0.12683218665869	0.0835751596053395	0.0663465735486687
2152	ENSMUSG00000027797	Dclk1	1.21299265956836e-17	1.75851762847243e-18	0.0851355050643307	0.181088314005352	0.118417973320852	0.103811530358169	0.406585136406397	0.593478911157643	0.342426001160766	0.236577913574858
2153	ENSMUSG00000024403	Atp6v1g2	1.26242219769886e-17	1.83099402719682e-18	0.00629619490829455	0.0451977401129944	0.0161479054528434	0.0158973376747749	0.0229539040451552	0.0550403828896201	0.0330818340104469	0.0205150589262331
2154	ENSMUSG00000027276	Jag1	1.40025792936576e-17	2.03181429393674e-18	0.0109499041883384	0.0341956586381207	0.0360402527498245	0.0229841026623252	0.00827845719661336	0.0338019742746037	0.0644225188624492	0.0397206460061109
2155	ENSMUSG00000027331	Knstrn	1.45944882642744e-17	2.11864611625254e-18	0.332329592116069	1.31281593815046	0.400421249707465	0.352039839111281	0.0517403574788335	0.0726892013161831	0.0551363900174115	0.0567437800087298
2156	ENSMUSG00000023169	Slc38a1	1.49520512752515e-17	2.17151993226418e-18	0.252942786750616	0.409455842997324	0.327872688977299	0.279256847347251	0.380997177798683	0.440323063116961	0.443993035403366	0.422086425141859
2157	ENSMUSG00000026192	Atic	1.51942949181458e-17	2.20768446022484e-18	0.106761565836299	0.154029140648231	0.097823543178095	0.0919364106493009	0.114581373471308	0.0996111277295842	0.0911201392919327	0.0776953295504147
2158	ENSMUSG00000010064	Slc38a3	1.53616435517995e-17	2.23299347010567e-18	0.00437996167533534	0.031816830211121	0.00959513222560262	0.0111089829534572	0.00225776105362182	0.0155548908166318	0.00522344747533372	0.00960279353993889
2159	ENSMUSG00000031523	Dlc1	1.5571683368333e-17	2.26453255350062e-18	0.00246372844237613	0.00713648528099911	0.0142756845307746	0.0176211453744493	0.0126058325493885	0.020939276099312	0.02031340684852	0.0305543430816237
2160	ENSMUSG00000025212	Sfxn3	1.6500077066206e-17	2.40061284266381e-18	0.0175198467013414	0.0336009515313708	0.0304235899836181	0.0220264317180617	0.112511759172154	0.0705952737062519	0.0702263493905978	0.054561326931471
2161	ENSMUSG00000031608	Galnt7	1.7380709368002e-17	2.52986130663764e-18	0.0709006296194908	0.138269402319358	0.0617832904282705	0.0434782608695652	0.100282220131703	0.113072090936285	0.0667440510737086	0.0515058926233086
2162	ENSMUSG00000033940	Brk1	1.77124773892439e-17	2.5792978783276e-18	0.405693950177936	1.70175438596491	0.566112801310555	0.508523271403946	0.556349952963311	1.60275201914448	0.598955310504933	0.536883457005674
2163	ENSMUSG00000075020	E530001K10Rik	1.78721823423499e-17	2.6037103528899e-18	0.0249110320284698	0.114183764495986	0.0283173414462907	0.0273893890059376	0.0176857949200376	0.0170505533951541	0.0145095763203714	0.0218245307725884
2164	ENSMUSG00000025094	Slc18a2	1.79527203033048e-17	2.61660491935216e-18	0.00164248562825075	0.00208147487362474	0.000702082845775802	0.000574602566558131	0.131138287864534	0.114866886030512	0.04062681369704	0.0270624181580096
2165	ENSMUSG00000038349	Plcl1	1.80975485534998e-17	2.63888436017522e-18	0.00383246646591842	0.0300327088908712	0.0189562368359466	0.0174296111855966	0.0165569143932267	0.048459467544122	0.0307603017991875	0.030117852466172
2166	ENSMUSG00000022956	Atp5o	1.87554138300768e-17	2.73602394791197e-18	1.28688748973446	4.07998810585786	1.56821904984788	1.35069909978931	1.75691439322672	4.25695483099013	1.80325014509576	1.41292012221737
2167	ENSMUSG00000039671	Zmynd8	1.99021588360212e-17	2.90459764096674e-18	0.0892417191349576	0.35890573892358	0.130821436929558	0.109940624401456	0.174600188146754	0.51540532455878	0.275681950087057	0.213880401571366
2168	ENSMUSG00000038587	Akap12	1.99918208983288e-17	2.91897656666633e-18	0.0276485080755543	0.125185845970859	0.0304235899836181	0.0226010342846198	0.215239887111947	0.321567454382291	0.109692396982008	0.0964644260148407
2169	ENSMUSG00000042851	Zc3h6	2.06890677947013e-17	3.02211897272839e-18	0.0224473035860936	0.096342551293488	0.0503159372805991	0.0371576326374258	0.032173095014111	0.0750822614418187	0.0528148578061521	0.0414666084679179
2170	ENSMUSG00000003233	Dvl3	2.07368681812861e-17	3.03044282711381e-18	0.0249110320284698	0.0672019030627416	0.0416569155160309	0.0377322352039839	0.0406396989651929	0.0930302123840862	0.0748694138131167	0.0737669140113488
2171	ENSMUSG00000006418	Rnf114	2.19325652932364e-17	3.2065983673641e-18	0.167807281686285	0.253047873922093	0.184413760823777	0.141543765562153	0.23969896519285	0.29464552796889	0.20545560069646	0.173286774334352
2172	ENSMUSG00000033943	Mga	2.29110024868677e-17	3.35113058757975e-18	0.0889679715302491	0.250074338388344	0.133161713082144	0.113962842367363	0.0920037629350894	0.197128327849237	0.123621590249565	0.131383675250982
2173	ENSMUSG00000039831	Arhgap29	2.29933916734291e-17	3.36466890705761e-18	0.00656994251300301	0.00535236396074933	0.0021062485373274	0.0019153418885271	0.00526810912511759	0.00269219264134011	0.00116076610562972	0.000436490615451768
2174	ENSMUSG00000002015	Bcap31	2.33223410828366e-17	3.41431348625044e-18	0.19353955652888	0.344632768361582	0.221156096419377	0.164336334035625	0.226904985888993	0.29733772061023	0.206616366802089	0.169794849410738
2175	ENSMUSG00000005370	Msh6	2.42774580673969e-17	3.55570999253374e-18	0.0607719682452779	0.141540291406482	0.0519541305874093	0.0440528634361234	0.0223894637817498	0.0317080466646725	0.024376088218224	0.0178961152335225
2176	ENSMUSG00000049091	Sephs2	2.45047501981836e-17	3.59058475862892e-18	0.100465370928004	0.225691347011597	0.0917388251813714	0.0769967439187895	0.09689557855127	0.157343703260544	0.094022054556007	0.0597992143168922
2177	ENSMUSG00000004319	Clcn3	2.49345694812405e-17	3.65517754201649e-18	0.0982753900903367	0.165031222123104	0.131523519775333	0.110323692779161	0.195672624647225	0.210589291055938	0.18282066163668	0.160192055870799
2178	ENSMUSG00000032113	Chek1	2.59003410389966e-17	3.79842626053858e-18	0.0752805912948262	0.161462979482605	0.0854200795693892	0.0712507182532082	0.0158043273753528	0.017648818426563	0.016250725478816	0.0109122653862942
2179	ENSMUSG00000053754	Chd8	2.59385706445299e-17	3.80571084369218e-18	0.106761565836299	0.406482307463574	0.162415164989469	0.145757517716912	0.109501411100659	0.340711935387377	0.174695298897272	0.137931034482759
2180	ENSMUSG00000032047	Acat1	2.60411437239712e-17	3.82244501938742e-18	0.0990966329044621	0.219149568837348	0.114673531476714	0.0796782225627274	0.355409219190969	0.546215973676339	0.283807312826465	0.219118288956787
2181	ENSMUSG00000026553	Copa	2.72122211139641e-17	3.9961018196855e-18	0.0963591568573775	0.293190603627713	0.183009595132226	0.146715188661176	0.145625587958608	0.283278492372121	0.235635519442832	0.185508511567001
2182	ENSMUSG00000050565	Tor1aip2	2.75564419727982e-17	4.04995088270962e-18	0.156583629893238	0.293487957181088	0.171776269599813	0.136563876651982	0.175352775164628	0.268022734071194	0.210679048171793	0.160192055870799
2183	ENSMUSG00000022913	Psmg1	2.75564419727982e-17	4.0502158210763e-18	0.0875992335067068	0.219149568837348	0.0903346594898198	0.0620570771882781	0.0758231420507996	0.133413102004188	0.0887986070806732	0.0536883457005674
2184	ENSMUSG00000028988	Ctnnbip1	2.83805571479616e-17	4.17317935032454e-18	0.264166438543663	0.934879571810883	0.304001872220922	0.300708676498755	0.526622765757291	1.29973078073587	0.498549042367963	0.424268878219118
2185	ENSMUSG00000048027	Rgmb	2.86596422884265e-17	4.21607106765959e-18	0.0175198467013414	0.0273565269104966	0.0154458226070676	0.00574602566558131	0.0472248353715898	0.102602452886629	0.0266976204294835	0.013094718463553
2186	ENSMUSG00000022246	Rai14	2.89915157712422e-17	4.26676791173348e-18	0.0448946071721872	0.181980374665477	0.0865902176456822	0.0754644704079678	0.0301034807149577	0.0747831289261143	0.0644225188624492	0.0611086861632475
2187	ENSMUSG00000076437	2700094K13Rik	3.03485824231539e-17	4.46845475450241e-18	1.21762934574322	6.39339875111508	1.50994617364849	1.33633403562536	0.684101599247413	2.1274304516901	0.646546720835752	0.591444783937145
2188	ENSMUSG00000032679	Cd59a	3.24607499787057e-17	4.78154532937721e-18	0.0933479332055844	0.255724055902468	0.104142288790077	0.0618655429994254	0.317215428033866	0.608136404427161	0.371445153801509	0.205150589262331
2189	ENSMUSG00000052428	Tmco1	3.27939044428154e-17	4.83274125506104e-18	0.279222556802628	0.914362176628011	0.405803884858413	0.252825129285577	0.31307619943556	0.84295542925516	0.478816018572258	0.291575731121781
2190	ENSMUSG00000024829	Mrpl21	3.30419191982191e-17	4.87142798892103e-18	0.395839036408431	1.06006541778174	0.465480926749356	0.373491668262785	0.373283160865475	0.832784923721208	0.437608821822403	0.367525098210388
2191	ENSMUSG00000028693	Nasp	3.52306878525784e-17	5.19640110647423e-18	1.38133041335888	4.25126375260184	2.17154224198455	1.5544914767286	0.504609595484478	1.14657493269518	0.758560650029019	0.561763422086425
2192	ENSMUSG00000014633	Cmc2	3.60417057768351e-17	5.31835495387249e-18	0.220366821790309	0.72256913470116	0.311256728293939	0.265274851561004	0.114769520225776	0.243793000299133	0.165409170052234	0.124836316019206
2193	ENSMUSG00000060988	Galnt13	3.77545406732876e-17	5.57354520742931e-18	0.0194360799343006	0.0220041629497473	0.0126374912239644	0.0101513120091936	0.0220131702728128	0.0170505533951541	0.012188044109112	0.0122217372326495
2194	ENSMUSG00000020897	Aurkb	3.79623736497878e-17	5.60668256193981e-18	0.261702710101287	0.703241153731787	0.29768312660894	0.244972227542616	0.0436500470366886	0.0224349386778343	0.0446894950667441	0.0305543430816237
2195	ENSMUSG00000038722	Bud31	3.8125416888049e-17	5.63322888939733e-18	0.385984122638927	0.977995837050253	0.534519073250644	0.452786822447807	0.473753527751646	0.970385880945259	0.690655832849681	0.580532518550851
2196	ENSMUSG00000071657	Bscl2	3.85817823120411e-17	5.70315516774576e-18	0.0626882014782371	0.19774011299435	0.0879943833372338	0.0812104960735491	0.165945437441204	0.459168411606342	0.233313987231573	0.215626364033173
2197	ENSMUSG00000055932	Fto	3.88966117725638e-17	5.75220950395141e-18	0.0941691760197098	0.382694023193577	0.145097121460332	0.122198812488029	0.126434619002822	0.348190248279988	0.145676146256529	0.118288956787429
2198	ENSMUSG00000021792	Fam213a	3.89080999803383e-17	5.75642545316559e-18	0.0856830002737476	0.327683615819209	0.114673531476714	0.0959586286152078	0.113264346190028	0.259946156147173	0.161926871735345	0.120034919249236
2199	ENSMUSG00000019907	Ppp1r12a	3.92977440755547e-17	5.81661524420166e-18	0.181494661921708	0.308355634849836	0.251345658787737	0.217965906914384	0.157855126999059	0.194735267723602	0.206035983749275	0.194238323876037
2200	ENSMUSG00000021258	Ccnk	3.94034398327288e-17	5.83480875773814e-18	0.0503695592663564	0.228962236098721	0.0681020360402528	0.0645470216433633	0.0274694261523989	0.115764283577625	0.0470110272780035	0.0467044958533392
2201	ENSMUSG00000071708	Sms	3.9473814783992e-17	5.84778340376128e-18	0.292636189433342	3.43621766280107	0.59700444652469	0.280789120858073	0.319661335841957	2.42566556984744	0.474172954149739	0.233958969882148
2202	ENSMUSG00000030606	Hapln3	3.96917203179464e-17	5.88263237471958e-18	0.00218998083766767	0.00356824264049955	0.000702082845775802	0.00114920513311626	0.000752587017873942	0.00119653006281783	0	0.000436490615451768
2203	ENSMUSG00000034908	Sidt2	4.08628771591284e-17	6.0588507212267e-18	0.0164248562825075	0.0785013380909902	0.0283173414462907	0.0308370044052863	0.0171213546566322	0.0499551301226443	0.0429483459082995	0.0401571366215626
2204	ENSMUSG00000002603	Tgfb1	4.44233283161433e-17	6.58964237475202e-18	0.00574869969887763	0.0211121022896224	0.0313597004446525	0.0197280214518292	0.0101599247412982	0.0436733472928507	0.0156703424260012	0.0126582278481013
2205	ENSMUSG00000047417	Rexo1	4.46620958619089e-17	6.62794979345446e-18	0.17054475773337	0.462979482604817	0.227240814416101	0.217391304347826	0.209783631232361	0.394256655698474	0.230992455020313	0.226538629419467
2206	ENSMUSG00000048915	Efna5	4.6416176681487e-17	6.89126183749597e-18	0.214618122091432	0.412726732084448	0.334191434589282	0.252058992530167	0.205268109125118	0.298534250673048	0.501450957632037	0.369707551287647
2207	ENSMUSG00000019897	Ccdc59	4.64459363586795e-17	6.89868481559892e-18	0.296194908294552	0.768658935474279	0.338637959279195	0.259528825895422	0.230479774223895	0.539335925815136	0.295995356935577	0.231776516804889
2208	ENSMUSG00000038644	Pold1	4.64699284773132e-17	6.90525460683067e-18	0.0875992335067068	0.120130835563485	0.109524923941025	0.0710591840643555	0.0340545625587959	0.0203410110679031	0.032501450957632	0.0205150589262331
2209	ENSMUSG00000040025	Ythdf2	4.69232077629202e-17	6.97868124252514e-18	0.372570490008212	0.469223907225691	0.425228176924877	0.341505458724382	0.432549388523048	0.447801376009572	0.515960533952409	0.386294194674815
2210	ENSMUSG00000048562	Sp8	4.99075634815767e-17	7.42575986593521e-18	0.0481795784286888	0.154326494201606	0.0262110929089633	0.021834897529209	0.0609595484477893	0.276099311995214	0.135229251305862	0.08642514185945
2211	ENSMUSG00000041415	Dicer1	5.01078843291e-17	7.45880720929351e-18	0.14919244456611	0.348201011002081	0.200795693891879	0.20072782991764	0.220696142991533	0.344002393060126	0.218224027858387	0.235268441728503
2212	ENSMUSG00000031669	Gins3	5.13069537711805e-17	7.6406137651221e-18	0.0391459074733096	0.0660124888492418	0.0407208050549965	0.0293047308944647	0.0206961429915334	0.0230332037092432	0.00986651189785258	0.0126582278481013
2213	ENSMUSG00000032609	Klhdc8b	5.22863967785674e-17	7.79323704087329e-18	0.0610457158499863	0.165328575676479	0.0657617598876667	0.0662708293430377	0.153904045155221	0.258450493568651	0.0574579222286709	0.0650371017023134
2214	ENSMUSG00000043998	Mgat2	5.22863967785674e-17	7.79321750693911e-18	0.102381604160964	0.102289622360987	0.0999297917154224	0.0871480559279832	0.157478833490122	0.123840861501645	0.14219384793964	0.11610650371017
2215	ENSMUSG00000025156	Gps1	5.27214107843868e-17	7.86148608215886e-18	0.053107035313441	0.596193874516801	0.0666978703487011	0.0436697950584179	0.0575729068673565	0.439724798085552	0.0690655832849681	0.0453950240069839
2216	ENSMUSG00000061689	Dlgap4	5.71547021186305e-17	8.52624809713818e-18	0.167533534081577	0.483794231341065	0.225368593494032	0.189618846964183	0.502728127939793	0.971881543523781	0.524666279744631	0.445220427760803
2217	ENSMUSG00000029059	Fam213b	5.90101515568365e-17	8.80685856136769e-18	0.0380509170544758	0.142729705619982	0.0776971682658554	0.0649300900210688	0.0801505174035748	0.215375411307209	0.174114915844457	0.146224356176342
2218	ENSMUSG00000052296	Ppp6r1	5.93953721213689e-17	8.86819244767237e-18	0.013139885026006	0.0365744870651204	0.0259770652937047	0.0216433633403563	0.0137347130761994	0.0251271313191744	0.0301799187463726	0.0205150589262331
2219	ENSMUSG00000041773	Enc1	6.00471203983119e-17	8.96938808382082e-18	0.0476320832192718	0.114778471602736	0.0889304937982682	0.0639724190768052	0.0269049858889934	0.0834579718815435	0.0516540917005223	0.0366652116979485
2220	ENSMUSG00000029121	Crmp1	6.12001134440441e-17	9.14557265207284e-18	0.156036134683822	0.267618198037467	0.268429674701615	0.197471748707144	1.68673565380997	2.53574633562668	1.34300638421358	0.993452640768223
2221	ENSMUSG00000005501	Usp40	6.15719625269603e-17	9.20512390993695e-18	0.0462633451957295	0.146892655367232	0.0699742569623216	0.0668454319095959	0.0323612417685795	0.0634160933293449	0.0435287289611143	0.0506329113924051
2222	ENSMUSG00000046434	Hnrnpa1	6.19287666960502e-17	9.26247306257395e-18	0.254585272378867	10.0680939637229	0.270067868008425	0.217774372725532	0.180809031044214	7.75261740951241	0.254788160185723	0.179834133566128
2223	ENSMUSG00000021578	Ccdc127	6.37719838934772e-17	9.54228223221715e-18	0.140158773610731	0.340172465060957	0.147437397612918	0.106109940624401	0.120225776105362	0.258450493568651	0.136970400464306	0.10126582278481
2224	ENSMUSG00000042417	Ccno	6.53731379878493e-17	9.78609401629469e-18	0.00383246646591842	0.0234909307166221	0.0234027615258601	0.0170465428078912	0.000752587017873942	0.000299132515704457	0.00174114915844457	0.00218245307725884
2225	ENSMUSG00000032649	Colgalt2	6.56946417541997e-17	9.83847170791644e-18	0.00109499041883384	0.00118941421349985	0.000468055230517201	0	0.00714957666980245	0.00179479509422674	0	0.000872981230903536
2226	ENSMUSG00000061666	Gdpd1	6.67484643606504e-17	1.00006109108078e-17	0.272378866684917	0.292001189414213	0.362508776035572	0.312966864585328	0.428974600188147	0.462758001794795	0.50899593731863	0.468354430379747
2227	ENSMUSG00000018417	Myo1b	6.7049974912654e-17	1.00501223879298e-17	0.134136326307145	0.370205173951829	0.157968640299555	0.134648534763455	0.155785512699906	0.400239306012564	0.193847939640163	0.152771715408119
2228	ENSMUSG00000055322	Tns1	6.81836541537526e-17	1.02244604947858e-17	0.00164248562825075	0.0211121022896224	0.00374444184413761	0.00497988891017047	0.0013170272812794	0.00388872270415794	0.00174114915844457	0.000436490615451768
2229	ENSMUSG00000053838	Nudcd3	6.85409866080889e-17	1.02824781953783e-17	0.227758007117438	0.986619090098127	0.519775333489352	0.20915533422716	0.289934148635936	0.965898893209692	0.52930934416715	0.202095154954168
2230	ENSMUSG00000027811	4930579G24Rik	6.87201966904755e-17	1.03138087929812e-17	0.0610457158499863	0.0767172167707404	0.0762930025743038	0.0444359318138288	0.0148635936030103	0.0164522883637451	0.0174114915844457	0.013094718463553
2231	ENSMUSG00000031538	Plat	7.10983502809933e-17	1.0675331284913e-17	0.0079386805365453	0.00416294974724948	0.00491457992043061	0.00363914958820149	0.0176857949200376	0.00957224050254263	0.00754497968659315	0.00829332169358359
2232	ENSMUSG00000031556	Tm2d2	7.21516584431391e-17	1.08381518246195e-17	0.196003284971256	0.752304490038656	0.271706061315235	0.243439954031795	0.399623706491063	1.11097816332635	0.460824143934997	0.427324312527281
2233	ENSMUSG00000046607	Hrk	7.3804221848499e-17	1.10911636275109e-17	0.000273747604708459	0.000892060660124889	0.000234027615258601	0.000957670944263551	0.013546566321731	0.0188453484893808	0.0232153221125943	0.0458315146224356
2234	ENSMUSG00000029610	Aimp2	7.40257582826851e-17	1.11292445496804e-17	0.171092252942787	0.417187035385073	0.157968640299555	0.140394560429037	0.187394167450611	0.29464552796889	0.125943122460824	0.125709297250109
2235	ENSMUSG00000053113	Socs3	7.46085600525523e-17	1.1221691171056e-17	0.0558445113605256	0.0523342253939935	0.0362742803650831	0.0331354146715189	0.0242709313264346	0.010469638049656	0.0139291932675566	0.00960279353993889
2236	ENSMUSG00000020142	Slc1a4	7.70697408613545e-17	1.1596857112402e-17	0.0153298658636737	0.0368718406184954	0.0191902644512052	0.0139819957862478	0.0308560677328316	0.0355967693688304	0.0493325594892629	0.0567437800087298
2237	ENSMUSG00000025544	Tm9sf2	7.83260167536456e-17	1.17909587906413e-17	0.0993703805091705	0.232827832292596	0.123566580856541	0.074698333652557	0.0861712135465663	0.141788812443913	0.094022054556007	0.0667830641641205
2238	ENSMUSG00000039989	Cbx4	8.10931201758834e-17	1.22127560984252e-17	0.0158773610730906	0.0199226880761225	0.00865902176456822	0.00478835472131776	0.0269049858889934	0.024229733772061	0.0127684271619269	0.0327367961588826
2239	ENSMUSG00000038526	Car14	8.18249579512406e-17	1.23282654333316e-17	0.07637558171366	0.261671126969967	0.0634214837350807	0.0476920130243248	0.0385700846660395	0.110978163326354	0.0383052814857806	0.030117852466172
2240	ENSMUSG00000063446	Plppr1	8.19229608326282e-17	1.23483308798049e-17	0.066246920339447	0.0731489741302409	0.0716124502691318	0.0714422524420609	0.0895578551269991	0.111576428357762	0.0626813697040046	0.0423395896988215
2241	ENSMUSG00000025981	Coq10b	8.6380518855515e-17	1.30258111949932e-17	0.0875992335067068	0.113291703835861	0.0776971682658554	0.0725914575751772	0.109501411100659	0.156446305713431	0.104468949506674	0.0776953295504147
2242	ENSMUSG00000032218	Ccnb2	8.77095137774676e-17	1.32318919736741e-17	0.400766493293184	1.13380909901873	0.53007254856073	0.354146715188661	0.0667920978363123	0.0442716123242596	0.0441091120139292	0.0423395896988215
2243	ENSMUSG00000031754	Nudt21	8.82412397524226e-17	1.33178168160436e-17	0.459895975910211	2.28545941123996	0.608939854902878	0.452595288258954	0.324365004703669	1.19922225545917	0.370284387695879	0.279353993889131
2244	ENSMUSG00000025130	P4hb	9.40202082042932e-17	1.4196090435297e-17	0.20421571311251	0.614035087719298	0.254856073016616	0.23884313349933	0.231984948259643	0.4765180975172	0.298316889146837	0.261457878655609
2245	ENSMUSG00000075012	Fjx1	9.52948130030195e-17	1.43947074888117e-17	0.0947166712291267	0.147784716027357	0.0795693891879242	0.0716337866309136	0.150893697083725	0.204606640741849	0.12188044109112	0.103884766477521
2246	ENSMUSG00000027067	Ssrp1	9.62820108255211e-17	1.45500567530351e-17	0.834382699151382	1.18108831400535	0.966768078633279	0.872246696035242	0.461712135465663	0.488184265629674	0.49100406268137	0.501964207769533
2247	ENSMUSG00000038143	Stox2	9.68036684615958e-17	1.46351515846002e-17	0.0900629619490829	0.245911388641094	0.117949918090335	0.0942348209155334	0.138664158043274	0.231229434639545	0.186883343006384	0.124399825403754
2248	ENSMUSG00000035235	Trim13	1.00867074392499e-16	1.52559981840899e-17	0.026279770052012	0.0353850728516206	0.017552071144395	0.013215859030837	0.125870178739417	0.168411606341609	0.0731282646546721	0.0650371017023134
2249	ENSMUSG00000056201	Cfl1	1.03497540011967e-16	1.56605476832702e-17	2.33725704900082	10.4409753196551	3.49730868242453	2.71384792185405	4.80771401693321	16.4187855219862	5.81950087057458	4.37276298559581
2250	ENSMUSG00000096472	Cdkn2d	1.11243227447947e-16	1.68397691957689e-17	0.192444566110047	0.546238477549807	0.22232623449567	0.199770158973377	0.375540921919097	0.780436733472929	0.216482878699942	0.203404626800524
2251	ENSMUSG00000054115	Skp2	1.11845085314123e-16	1.69381126096754e-17	0.252942786750616	0.344038061254832	0.301193540837819	0.228500287301283	0.064722483537159	0.0538438528268023	0.0609402205455601	0.0445220427760803
2252	ENSMUSG00000022034	Esco2	1.1395089451853e-16	1.7264393515487e-17	0.139885026006022	0.489443948855189	0.172478352445589	0.130817850986401	0.0201317027281279	0.0239306012563566	0.0174114915844457	0.0192055870798778
2253	ENSMUSG00000037896	Rcor1	1.19435903612811e-16	1.81031389678365e-17	0.0670681631535724	0.208444840915849	0.122396442780248	0.0863819191725723	0.0447789275634995	0.102303320370924	0.0795124782356355	0.0597992143168922
2254	ENSMUSG00000029229	Chic2	1.22971153926824e-16	1.86469391127232e-17	0.324390911579524	0.643770443056795	0.369763632108589	0.309136180808274	0.398682972718721	0.640442716123243	0.455020313406849	0.40244434744653
2255	ENSMUSG00000005198	Polr2a	1.28561794365781e-16	1.9503002185778e-17	0.106761565836299	0.558132619684805	0.178563070442312	0.141926833939858	0.0929444967074318	0.34160933293449	0.149158444573418	0.134439109559144
2256	ENSMUSG00000002881	Nab1	1.2974927947914e-16	1.9691538986807e-17	0.0276485080755543	0.0449003865596194	0.0285513690615493	0.0243248419842942	0.0677328316086547	0.0762787915046366	0.0127684271619269	0.011348756001746
2257	ENSMUSG00000026078	Pdcl3	1.31457724892405e-16	1.99593272300734e-17	0.186695866411169	0.574189711567053	0.211092908963258	0.171997701589734	0.273565380997178	0.668561172599462	0.283226929773651	0.235704932343955
2258	ENSMUSG00000043419	Chd3os	1.34707560728214e-16	2.04614667220758e-17	0.114700246372844	0.28099910793934	0.185349871284812	0.115303581689332	0.211853245531515	0.200418785521986	0.108531630876378	0.0750763858577041
2259	ENSMUSG00000018217	Pmp22	1.36287986389653e-16	2.07103428664313e-17	0.0210785655625513	0.0267618198037467	0.0245728996021531	0.0185788163187129	0.00865475070555033	0.0128626981752917	0.0104468949506674	0.00698384984722828
2260	ENSMUSG00000026775	Yme1l1	1.3741351171019e-16	2.08902673385268e-17	0.160963591568574	0.304490038655962	0.19400889304938	0.135223137330013	0.171966133584196	0.265330541429853	0.204875217643645	0.141859450021825
2261	ENSMUSG00000052962	Mrpl35	1.41129611940934e-16	2.14734666376683e-17	0.221735559813852	0.550104073743681	0.235197753334894	0.203026240183873	0.225399811853246	0.456476218965002	0.228670922809054	0.19511130510694
2262	ENSMUSG00000025574	Tk1	1.41129611940934e-16	2.14657221405871e-17	0.122091431699973	0.436515016354445	0.13550198923473	0.116452786822448	0.0269049858889934	0.0299132515704457	0.0214741729541497	0.0218245307725884
2263	ENSMUSG00000034648	Lrrn1	1.57544033311698e-16	2.3981181937018e-17	0.0227210511908021	0.0368718406184954	0.0184881816054294	0.00976824363148822	0.0329256820319849	0.0637152258450494	0.0400464306442252	0.018769096464426
2264	ENSMUSG00000040464	Gtpbp10	1.60651061817056e-16	2.44645231929971e-17	0.0470845880098549	0.101397561700862	0.0489117715890475	0.0279639915724957	0.0253998118532455	0.048459467544122	0.032501450957632	0.0178961152335225
2265	ENSMUSG00000059734	Ndufs8	1.6196081885688e-16	2.46744551952356e-17	0.254311524774158	0.68183169788879	0.296747016147905	0.252058992530167	0.360865475070555	0.728387675740353	0.40858966918166	0.330423395896988
2266	ENSMUSG00000026347	Tmem163	1.69071999762928e-16	2.57687690154908e-17	0.00684369011771147	0.0199226880761225	0.0168499882986192	0.0134073932196897	0.0891815616180621	0.218366736464254	0.116656993615786	0.0838061981667394
2267	ENSMUSG00000031059	Ndufb11	1.7046391123871e-16	2.59919419581861e-17	0.546673966602792	1.97829319060363	0.803416803182776	0.665581306263168	0.685042333019755	1.79569249177386	0.779454439930354	0.648188563945875
2268	ENSMUSG00000024576	Csnk1a1	1.80858857732396e-16	2.75886393151112e-17	0.759649603065973	1.47160273565269	0.825181371401825	0.727446849262593	0.849482596425212	1.37182171702064	0.988392338943703	0.828022697512004
2269	ENSMUSG00000022194	Pabpn1	1.84192177317226e-16	2.81090274480099e-17	0.132220093074186	0.379423134106453	0.232623449567049	0.182149013598927	0.158043273753528	0.412802871672151	0.279164248403947	0.225229157573112
2270	ENSMUSG00000048170	Mcmbp	1.84545752505433e-16	2.8174924046631e-17	0.154393649055571	0.220041629497472	0.204774163351275	0.151695077571346	0.182502351834431	0.149566257852229	0.18282066163668	0.133566128328241
2271	ENSMUSG00000000531	Grasp	1.86963261154785e-16	2.85561042558189e-17	0.0490008212428141	0.112696996729111	0.0620173180435291	0.0551618463895805	0.0205079962370649	0.0565360454681424	0.0551363900174115	0.0667830641641205
2272	ENSMUSG00000030796	Tead2	1.9501808662009e-16	2.97989856771026e-17	0.497673145359978	1.42670234909307	0.554177392932366	0.407201685500862	0.209783631232361	0.606640741848639	0.36680208937899	0.234831951113051
2273	ENSMUSG00000051124	Gimap9	2.02835967705977e-16	3.10066885553904e-17	0.00629619490829455	0.0047576568539994	0.00234027615258601	0.0019153418885271	0.00451552210724365	0.00149566257852229	0	0.000872981230903536
2274	ENSMUSG00000046727	Cystm1	2.02902751735855e-16	3.10300236190686e-17	0.00958116616479606	0.0404400832589949	0.0119354083781886	0.00766136755410841	0.171966133584196	0.492072988333832	0.0354033662217063	0.0388476647752073
2275	ENSMUSG00000047407	Tgif1	2.03329726169789e-16	3.11084747309841e-17	0.145907473309609	0.263455248290217	0.119354083781886	0.101321585903084	0.0368767638758231	0.0421776847143285	0.0388856645385955	0.0305543430816237
2276	ENSMUSG00000030357	Fkbp4	2.08454452753088e-16	3.19060185802695e-17	0.880646044347112	1.91703835860839	0.948045869412591	0.811913426546639	0.934901222953904	1.5635656595872	0.975043528728961	0.862941946748145
2277	ENSMUSG00000020592	Sdc1	2.11093346461085e-16	3.2323583327299e-17	0.0777443197372023	0.11864406779661	0.0737186988064592	0.0559279831449914	0.0547507055503293	0.0460664074184864	0.0412071967498549	0.0384111741597556
2278	ENSMUSG00000043091	Tuba1c	2.130288262359e-16	3.26337340229402e-17	0.125923898165891	0.594112399643176	0.170840159138778	0.128136372342463	0.0212605832549389	0.028118456476219	0.0237957051654092	0.0148406809253601
2279	ENSMUSG00000026735	Ptf1a	2.15448913047686e-16	3.30184030928948e-17	0.0353134410073912	0.0749330954504906	0.0234027615258601	0.0141735299751006	0.0148635936030103	0.0131618306909961	0.00928612884503772	0.00174596246180707
2280	ENSMUSG00000028907	Utp11l	2.16293314104442e-16	3.31618032363519e-17	0.191075828086504	0.589652096342551	0.214369295576878	0.171423099023176	0.182878645343368	0.369428656895004	0.202553685432385	0.15058926233086
2281	ENSMUSG00000027533	Fabp5	2.27873021968715e-16	3.49519300742544e-17	1.16205858198741	7.67856080880166	1.802714720337	1.49243439954032	2.68786453433678	13.4573736165121	2.81137550783517	2.26887821911829
2282	ENSMUSG00000024170	Telo2	2.31552825031478e-16	3.55313301186871e-17	0.056665754174651	0.184359203092477	0.0833138310320618	0.0886803294388048	0.0624647224835372	0.124439126533054	0.0905397562391178	0.0759493670886076
2283	ENSMUSG00000035478	Mbd3	2.31910614631306e-16	3.56012348635069e-17	0.687927730632357	2.04936068986024	0.926983384039317	0.812871097490902	0.689746001881468	1.61501645228836	0.912362159024956	0.802269751200349
2284	ENSMUSG00000042210	Abhd14a	2.51061631092146e-16	3.85574014887279e-17	0.0585819874076102	0.233719892952721	0.095483267025509	0.0850411798506033	0.0645343367826905	0.150762787915046	0.081834010446895	0.0711479703186381
2285	ENSMUSG00000066150	Slc31a1	2.56032744917944e-16	3.93374155246549e-17	0.132220093074186	0.205173951828724	0.122864498010765	0.0967247653706187	0.116086547507056	0.171103798982949	0.12188044109112	0.0995198603230031
2286	ENSMUSG00000029001	Fbxo44	2.56355540289089e-16	3.94035944964986e-17	0.0117711470024637	0.0336009515313708	0.00631874561198221	0.00612909404328673	0.0340545625587959	0.128926114268621	0.0806732443412652	0.0755128764731558
2287	ENSMUSG00000040852	Plekhh2	2.62709858723088e-16	4.03972916408838e-17	0.0421571311251027	0.147784716027357	0.0145097121460332	0.0103428461980464	0.0156161806208843	0.0906371522584505	0.00696459663377829	0.00654735923177652
2288	ENSMUSG00000015217	Hmgb3	2.65692069402696e-16	4.08730586776823e-17	1.45715849986313	6.52066607195956	1.77135501989235	1.47385558322161	1.12492944496707	3.98474424169907	1.19384793964016	0.94805761676124
2289	ENSMUSG00000089862	Umad1	2.694112930038e-16	4.14626385079596e-17	0.0462633451957295	0.0624442462087422	0.0407208050549965	0.0281555257613484	0.0936970837253057	0.108585103200718	0.0731282646546721	0.0414666084679179
2290	ENSMUSG00000006818	Sod2	2.78074362629302e-16	4.28138816831245e-17	0.215713112510266	0.847457627118644	0.315937280599111	0.273127753303965	0.311382878645343	0.981752916542028	0.374347069065583	0.285464862505456
2291	ENSMUSG00000001441	Npepps	2.78701591276694e-16	4.29284829104546e-17	0.186969614015877	0.404103479036575	0.286917856307044	0.233288642022601	0.336406396989652	0.508824409213282	0.385374347069066	0.316455696202532
2292	ENSMUSG00000038374	Rbm8a	2.79572618837614e-16	4.30807334759475e-17	0.774979468929647	2.71721677074041	0.921600748888369	0.718061674008811	0.651740357478834	1.85043374214777	0.777713290771909	0.600611086861632
2293	ENSMUSG00000036718	Micall2	2.83594432516249e-16	4.3718820849154e-17	0.000547495209416918	0.00624442462087422	0.00397846945939621	0.00402221796590691	0.00790216368767639	0.0293149865390368	0.0330818340104469	0.0388476647752073
2294	ENSMUSG00000053536	Cstf2t	2.84528434583316e-16	4.38812128377944e-17	0.0911579523679168	0.114183764495986	0.105780482096887	0.0672285002873013	0.0825964252116651	0.0906371522584505	0.10272780034823	0.0829332169358359
2295	ENSMUSG00000035840	Lysmd3	2.85641891266433e-16	4.40714135509408e-17	0.0342184505885574	0.0255724055902468	0.0367423355956003	0.029113196705612	0.0583254938852305	0.0257253963505833	0.0429483459082995	0.035792230467045
2296	ENSMUSG00000061118	Dnajc30	2.91929962395918e-16	4.5060479381334e-17	0.0637831918970709	0.282485875706215	0.101099929791715	0.0969162995594714	0.084101599247413	0.240801675142088	0.100986651189785	0.0942819729375818
2297	ENSMUSG00000042684	Npl	3.05760378720705e-16	4.72150358394568e-17	0.0218998083766767	0.0823669342848647	0.0212965129885326	0.011875119708868	0.0109125117591722	0.0227340711935387	0.012188044109112	0.00742034046268005
2298	ENSMUSG00000041741	Pde3a	3.05809548230942e-16	4.72424117722532e-17	0.0150561182589652	0.0258697591436218	0.0245728996021531	0.0229841026623252	0.0139228598306679	0.0119653006281783	0.0145095763203714	0.00829332169358359
2299	ENSMUSG00000048450	Msx1	3.06509702499818e-16	4.73704023335533e-17	0.000821242814125376	0.000594707106749926	0	0.00038306837770542	0.00150517403574788	0.000598265031408914	0	0.000872981230903536
2300	ENSMUSG00000029428	Stx2	3.09517793516118e-16	4.78553193494322e-17	0.0276485080755543	0.0978293190603628	0.0259770652937047	0.0158973376747749	0.0297271872060207	0.0454681423870775	0.012188044109112	0.00872981230903536
2301	ENSMUSG00000011958	Bnip2	3.1552573753372e-16	4.88046343927497e-17	0.228579249931563	0.373178709485578	0.220219985958343	0.19785481708485	0.17140169332079	0.31139694884834	0.255368543238537	0.196857267568747
2302	ENSMUSG00000051067	Lingo3	3.23241557478205e-16	5.00190066947772e-17	0.00383246646591842	0.0121914956883735	0.0161479054528434	0.0135989274085424	0.00865475070555033	0.0248279988034699	0.0887986070806732	0.0637276298559581
2303	ENSMUSG00000006342	Susd2	3.26427568911869e-16	5.05331331612177e-17	0.00355871886120996	0.0112994350282486	0.0271472033699977	0.0162804060524804	0.00301034807149577	0.00658091534549806	0.0301799187463726	0.0161501527717154
2304	ENSMUSG00000000552	Zfp385a	3.26780818639131e-16	5.06089584565971e-17	0.066246920339447	0.266726137377342	0.081441610109993	0.0716337866309136	0.144873000940734	0.361352078970984	0.2031340684852	0.166739415102575
2305	ENSMUSG00000058254	Tspan7	3.37469220839835e-16	5.22861161800624e-17	0.0654256775253216	0.180196253345227	0.0734846711912006	0.0584179276000766	0.161618062088429	0.22614418187257	0.176436448055717	0.141859450021825
2306	ENSMUSG00000030172	Erc1	3.55182344855374e-16	5.50534932250922e-17	0.066794415548864	0.173357121617603	0.093142990872923	0.0930856157824172	0.132643461900282	0.25904875860006	0.109112013929193	0.12832824094282
2307	ENSMUSG00000024302	Dtna	3.55215202961587e-16	5.50815656293779e-17	0.00684369011771147	0.0315194766577461	0.010531242686637	0.0074698333652557	0.0195672624647225	0.0296141190547413	0.0266976204294835	0.0349192492361414
2308	ENSMUSG00000029863	Casp2	3.63616254407409e-16	5.64078003667336e-17	0.133862578702436	0.12340172465061	0.155628364146969	0.115303581689332	0.0974600188146754	0.0634160933293449	0.131166569936158	0.0951549541684854
2309	ENSMUSG00000011831	Evi5	3.84155372046221e-16	5.96188858545014e-17	0.0889679715302491	0.310437109723461	0.132459630236368	0.122198812488029	0.077516462841016	0.173197726592881	0.0992455020313407	0.0995198603230031
2310	ENSMUSG00000062542	Syt9	3.9073369516085e-16	6.06650839944392e-17	0.0150561182589652	0.0359797799583705	0.0379124736718933	0.0266232522505267	0.00997177798682973	0.0272210589291056	0.0626813697040046	0.0436490615451768
2311	ENSMUSG00000026247	Ecel1	4.02654691156413e-16	6.25419791348523e-17	0.00136873802354229	0.00178412132024978	0	0	0.0660395108184384	0.184265629673946	0.0110272780034823	0.00436490615451768
2312	ENSMUSG00000040054	Baz2a	4.0444047804409e-16	6.28455187127638e-17	0.0700793868053654	0.171870353850729	0.103440205944301	0.103811530358169	0.0946378174976482	0.222853724199821	0.134648868253047	0.15058926233086
2313	ENSMUSG00000032743	D430042O09Rik	4.20015467328425e-16	6.52928689345456e-17	0.0580344921981933	0.154623847754981	0.0858881347999064	0.0699099789312392	0.0459078080903104	0.0978163326353575	0.0539756239117818	0.067656045395024
2314	ENSMUSG00000073481	Marc2	4.27374492561596e-16	6.6464502530604e-17	0.0618669586641117	0.165923282783229	0.0938450737186988	0.0723999233863245	0.0929444967074318	0.165719413700269	0.105629715612304	0.0912265386294195
2315	ENSMUSG00000025144	Stra13	4.3354607201656e-16	6.74523420364748e-17	0.200930741856009	0.851620576865894	0.243388719868945	0.176402987933346	0.192474129821261	0.514208794495962	0.173534532791642	0.134875600174596
2316	ENSMUSG00000028347	Tmeff1	4.36149582951381e-16	6.78856188757293e-17	0.229400492745688	0.304787392209337	0.284577580154458	0.201877035050757	1.16782690498589	1.22913550702961	1.0388856645386	0.762549105194238
2317	ENSMUSG00000040272	Accs	4.44821331741801e-16	6.92641315501692e-17	0.0175198467013414	0.0350877192982456	0.0301895623683595	0.027772457383643	0.0248353715898401	0.0305115166018546	0.0423679628554846	0.0388476647752073
2318	ENSMUSG00000008348	Ubc	4.4576618617749e-16	6.94400942111138e-17	0.727894880919792	1.20993160868272	0.890475076058975	0.716146332120283	1.29087488240828	1.27609931199521	1.17353453279164	0.991270187690965
2319	ENSMUSG00000055065	Ddx17	4.49273733883675e-16	7.00155534303126e-17	0.188064604434711	0.795420755278026	0.253919962555582	0.226393411223903	0.195108184383819	0.586897995812145	0.279164248403947	0.246180707114797
2320	ENSMUSG00000055013	Agap1	4.71502708541668e-16	7.35212281300238e-17	0.096085409252669	0.219744275944098	0.151181839457056	0.12296494924344	0.131138287864534	0.24768172300329	0.165409170052234	0.147097337407246
2321	ENSMUSG00000063887	Nlgn1	4.71502708541668e-16	7.35407575555674e-17	0.17410347659458	0.376449598572703	0.218347765036274	0.193449530741237	0.128504233301976	0.285372419982052	0.233313987231573	0.193365342645133
2322	ENSMUSG00000028358	Zfp618	4.73384558558028e-16	7.38648955390065e-17	0.0533807829181495	0.140350877192982	0.0952492394102504	0.0800612909404329	0.0931326434619003	0.16242895602752	0.139872315728381	0.137494543867307
2323	ENSMUSG00000027379	Bub1	4.84083671703662e-16	7.55656553125201e-17	0.115247741582261	0.247398156407969	0.102972150713784	0.089254932005363	0.0118532455315146	0.00807657792402034	0.00754497968659315	0.0100392841553907
2324	ENSMUSG00000045886	Gm9803	4.91142598681533e-16	7.66993293580812e-17	0.0120448946071722	0.0336009515313708	0.010531242686637	0.00421375215475962	0.0159924741298213	0.0355967693688304	0.00522344747533372	0.00698384984722828
2325	ENSMUSG00000062661	Ncs1	4.91318401717719e-16	7.67585677415119e-17	0.0391459074733096	0.116562592922985	0.0702082845775802	0.051522696801379	0.151834430856068	0.344002393060126	0.173534532791642	0.116542994325622
2326	ENSMUSG00000026193	Fn1	4.96831936098104e-16	7.76520867908539e-17	0.100465370928004	0.454356229556943	0.142522817692488	0.113962842367363	0.0212605832549389	0.0562369129524379	0.0237957051654092	0.0218245307725884
2327	ENSMUSG00000000202	Btbd17	5.09776660327631e-16	7.97082538499084e-17	0.420476320832193	0.682723758548915	0.441376082377721	0.392836621336909	0.198306679209784	0.467843254561771	0.470110272780035	0.43212570929725
2328	ENSMUSG00000028291	Akirin2	5.10715952314823e-16	7.98881597035349e-17	0.478237065425678	1.06333630686887	0.528200327638661	0.402221796590691	0.739416745061148	1.34190846545019	0.737086477074869	0.59755565255347
2329	ENSMUSG00000018501	Ncor1	5.14125246721862e-16	8.04547141816654e-17	0.467834656446756	1.53137079988106	0.59021764568219	0.517525378280023	0.472812793979304	1.06999700867484	0.56993615786419	0.494543867306853
2330	ENSMUSG00000050830	Vwc2	5.36745691480376e-16	8.40292776156365e-17	0.00547495209416918	0.039845376152245	0.0119354083781886	0.00651216242099215	0.00225776105362182	0.00299132515704457	0.00290191526407429	0.00218245307725884
2331	ENSMUSG00000048495	Tyw5	5.44704695220547e-16	8.53105231678706e-17	0.0547495209416918	0.126077906630984	0.0538263515094781	0.0384983719593948	0.0398871119473189	0.0717918037690697	0.0412071967498549	0.0467044958533392
2332	ENSMUSG00000015127	Unkl	5.56426267084119e-16	8.71823275247598e-17	0.000273747604708459	0.0309247695509961	0.00491457992043061	0.00229841026623252	0.000188146754468485	0.0293149865390368	0.00580383052814858	0.00567437800087298
2333	ENSMUSG00000028519	Dab1	5.56835857593793e-16	8.72825257439358e-17	0.0199835751437175	0.0666071959559917	0.00959513222560262	0.0111089829534572	0.00978363123236124	0.0361950344002393	0.00870574579222287	0.00785683107813182
2334	ENSMUSG00000042978	Sbk1	5.6037527727637e-16	8.78735717504154e-17	0.116342732001095	1.02527505203687	0.214135267961619	0.0936602183489753	0.472624647224835	3.19952138797487	0.565293093441672	0.276735050196421
2335	ENSMUSG00000020388	Pdlim4	5.74180017135029e-16	9.00754652317534e-17	0.0344921981932658	0.079988105857865	0.0145097121460332	0.0199195556406819	0.00978363123236124	0.0400837571043972	0.0133488102147417	0.0135312090790048
2336	ENSMUSG00000013878	Rnf170	6.10001272628295e-16	9.57344473668161e-17	0.0199835751437175	0.0651204281891169	0.0374444184413761	0.0331354146715189	0.0265286923800564	0.0655100209392761	0.0388856645385955	0.037538192928852
2337	ENSMUSG00000020386	Sar1b	6.41499765865114e-16	1.00719364196832e-16	0.250752805912948	0.646446625037169	0.282705359232389	0.225052671901935	0.351646284101599	0.665569847442417	0.362739408009286	0.30379746835443
2338	ENSMUSG00000050530	Fam171a1	6.71174173598295e-16	1.05421845872471e-16	0.0462633451957295	0.172465060957478	0.108354785864732	0.0689523079869757	0.0839134524929445	0.246485192940473	0.160185722576901	0.126145787865561
2339	ENSMUSG00000038255	Neurod2	6.71830839051014e-16	1.05568450514615e-16	0.000273747604708459	0.000297353553374963	0.001170138076293	0.000957670944263551	0.000188146754468485	0.000299132515704457	0.0295995356935577	0.0248799650807508
2340	ENSMUSG00000025358	Cdk2	7.12379445574998e-16	1.11986159448004e-16	0.0769230769230769	0.126375260184359	0.0980575707933536	0.0586094617889293	0.0139228598306679	0.0125635656595872	0.0220545560069646	0.0100392841553907
2341	ENSMUSG00000036223	Ska1	7.24265993122034e-16	1.13901580364838e-16	0.132767588283603	0.333630686886708	0.137608237772057	0.105535338057843	0.0206961429915334	0.0119653006281783	0.0191526407428903	0.0144041903099083
2342	ENSMUSG00000025893	Kbtbd3	7.43706023319963e-16	1.17006925133533e-16	0.029838488913222	0.0624442462087422	0.0383805289024105	0.0212602949626508	0.0366886171213547	0.0373915644630571	0.0261172373766686	0.0139676996944566
2343	ENSMUSG00000048106	4632415L05Rik	7.45041035194079e-16	1.17265159699003e-16	0.114973993977553	0.186143324412727	0.110929089632577	0.092511013215859	0.0889934148635936	0.118755608734669	0.0963435867672664	0.0698384984722829
2344	ENSMUSG00000007721	Ccdc124	7.45956727965879e-16	1.17457541458724e-16	0.318094716671229	0.917633065715135	0.395506669787035	0.287492817467918	0.415428033866416	0.892910559377804	0.405687753917586	0.314709733740725
2345	ENSMUSG00000019467	Arhgef25	7.53374898864298e-16	1.18674335537234e-16	0.029838488913222	0.0889087124591139	0.0608471799672361	0.0586094617889293	0.0438381937911571	0.0819623093030212	0.102147417295415	0.0833697075512876
2346	ENSMUSG00000037772	Mrpl23	7.74266595472583e-16	1.22015359462493e-16	0.0481795784286888	1.99137674695213	0.0711443950386146	0.0373491668262785	0.0451552210724365	1.32396051450793	0.0644225188624492	0.030117852466172
2347	ENSMUSG00000035455	Fignl1	7.90056728311763e-16	1.24554809606402e-16	0.121817684095264	0.146595301813857	0.166627662064124	0.103236927791611	0.0346190028222013	0.0158540233323362	0.0394660475914103	0.0213880401571366
2348	ENSMUSG00000040151	Hs2st1	7.90248156828059e-16	1.24636111162298e-16	0.100739118532713	0.173951828724353	0.14720336999766	0.125454893698525	0.0726246472248354	0.0891414896799282	0.115496227510157	0.0872981230903536
2349	ENSMUSG00000026312	Cdh7	8.04959095251237e-16	1.27008360287085e-16	0.00766493293183685	0.0133809099018733	0.00819096653405102	0.0107259145757518	0.00733772342427093	0.0257253963505833	0.0394660475914103	0.0366652116979485
2350	ENSMUSG00000028517	Plpp3	8.05268422658167e-16	1.27109260660236e-16	0.0774705721324938	0.0829616413916146	0.0704423121928388	0.0438613292472706	0.0257761053621825	0.0131618306909961	0.0214741729541497	0.0205150589262331
2351	ENSMUSG00000028221	Tmem55a	8.18002989477452e-16	1.29172292490261e-16	0.145086230495483	0.175141242937853	0.152586005148608	0.111089829534572	0.107808090310442	0.0867484295542926	0.10272780034823	0.0785683107813182
2352	ENSMUSG00000020083	2010107G23Rik	8.68757919084696e-16	1.3724329398401e-16	0.0873254859019984	0.256913470115968	0.157734612684297	0.134457000574603	0.172342427093133	0.351779838468442	0.237957051654092	0.185945002182453
2353	ENSMUSG00000036257	Pnpla8	9.0943384383124e-16	1.437279648389e-16	0.105940323022174	0.159678858162355	0.116545752398783	0.0796782225627274	0.194920037629351	0.213580616212982	0.149738827626233	0.124836316019206
2354	ENSMUSG00000028137	Celf3	9.29637235371678e-16	1.46981071500089e-16	0.050095811661648	0.129943502824859	0.0952492394102504	0.0735491285194407	0.294825964252117	0.58659886329644	0.402205455600696	0.298996071584461
2355	ENSMUSG00000030801	Kat8	9.52734225488319e-16	1.50694474144064e-16	0.0550232685464002	0.146892655367232	0.0762930025743038	0.0779544148630531	0.0748824082784572	0.114268620999103	0.081834010446895	0.0829332169358359
2356	ENSMUSG00000047832	Cdca4	1.0290242880916e-15	1.62827882563854e-16	0.167259786476868	0.515611061552186	0.245963023636789	0.191151120475005	0.0925682031984948	0.205504038288962	0.174114915844457	0.123963334788302
2357	ENSMUSG00000091400	Gm6356	1.07341003388109e-15	1.69920711146786e-16	0.00520120448946072	0.000297353553374963	0	0	0.00921919096895579	0	0	0
2358	ENSMUSG00000010175	Prox1	1.0868405394361e-15	1.72117068219664e-16	0.0583082398029017	0.0951531370799881	0.100631874561198	0.0729745259528826	0.0413922859830668	0.116661681124738	0.148578061520604	0.104321257092973
2359	ENSMUSG00000024614	Tmx3	1.08995003629171e-15	1.72680012865727e-16	0.0856830002737476	0.096342551293488	0.083781886262579	0.0597586669220456	0.0654750705550329	0.0670056835177984	0.0800928612884504	0.0571802706241816
2360	ENSMUSG00000022483	Col2a1	1.10571092908336e-15	1.75248529968575e-16	0.0183410895154667	0.140053523639607	0.0325298385209455	0.0296877992721701	0.00790216368767639	0.0188453484893808	0.00870574579222287	0.0200785683107813
2361	ENSMUSG00000024309	Pfdn6	1.10982514839793e-15	1.75972405144477e-16	0.571584998631262	1.68212905144216	0.691083547858647	0.563685117793526	0.52304797742239	1.43882740053844	0.686593151479977	0.569620253164557
2362	ENSMUSG00000068748	Ptprz1	1.14370415789543e-15	1.81418203852996e-16	0.0336709553791404	0.137377341659233	0.0533582962789609	0.0375407010151312	0.0299153339604892	0.076577924020341	0.0864770748694138	0.061981667394151
2363	ENSMUSG00000021929	Kpna3	1.14624417289387e-15	1.81895261748523e-16	0.109499041883384	0.237585489146595	0.1238006084718	0.0842750430951925	0.124741298212606	0.183966497158241	0.110272780034823	0.0798777826276735
2364	ENSMUSG00000038384	Setd1b	1.1730987460244e-15	1.86232651231976e-16	0.0613194634546948	0.219446922390723	0.0957172946407676	0.0743152652748516	0.0760112888052681	0.225845049356865	0.113755078351712	0.08642514185945
2365	ENSMUSG00000066278	Vps37b	1.17972408716707e-15	1.8736076038266e-16	0.171092252942787	0.191198334820101	0.222794289726188	0.181957479410075	0.135841956726246	0.137900089739755	0.211259431224608	0.175905718027062
2366	ENSMUSG00000019818	Cd164	1.21301026827041e-15	1.92725657838797e-16	0.186969614015877	0.464763603925067	0.210390826117482	0.16395326565792	0.0666039510818438	0.13490876458271	0.100986651189785	0.0833697075512876
2367	ENSMUSG00000056612	Ppp1r14b	1.3697590905279e-15	2.17718856606744e-16	0.793320558445114	2.05441570026762	0.753802948747952	0.671518866117602	1.23612417685795	3.11277295842058	1.44805571677307	1.17546922741161
2368	ENSMUSG00000020390	Ube2b	1.39751556783663e-15	2.22221067779948e-16	0.595401040240898	1.65060957478442	0.723613386379593	0.596054395709634	1.00884289746002	2.24917738558181	1.11375507835171	0.921868179834134
2369	ENSMUSG00000022661	Cd200	1.4020739913652e-15	2.23036611771705e-16	0.00383246646591842	0.0175438596491228	0.00631874561198221	0.00287301283279065	0.229727187206021	0.189650014956626	0.0557167730702263	0.0401571366215626
2370	ENSMUSG00000038525	Armc10	1.4287116228546e-15	2.27366450525444e-16	0.0988228852997536	0.32233125185846	0.127545050315937	0.0871480559279832	0.132455315145814	0.371223451989231	0.157864190365641	0.0982103884766478
2371	ENSMUSG00000031885	Cbfb	1.45111638605798e-15	2.31025839441628e-16	0.151929920613195	0.12042818911686	0.2040720805055	0.144799846772649	0.216745061147695	0.136404427161232	0.18398142774231	0.132256656481886
2372	ENSMUSG00000037260	Hgsnat	1.46593496714463e-15	2.33479873794157e-16	0.0139611278401314	0.0285459411239964	0.0327638661362041	0.0342846198046351	0.0284101599247413	0.0305115166018546	0.0441091120139292	0.0392841553906591
2373	ENSMUSG00000028480	Glipr2	1.49278940075158e-15	2.37853557643365e-16	0.0361346838215166	0.0674992566161166	0.0355721975193073	0.0377322352039839	0.167074317968015	0.199521387974873	0.22460824143935	0.195547795722392
2374	ENSMUSG00000032324	Tspan3	1.50101701048074e-15	2.39261606535422e-16	0.859019983575144	1.76687481415403	1.10952492394102	0.940049798889102	0.773283160865475	1.35536942865689	0.982008125362739	0.822348319511131
2375	ENSMUSG00000021556	Golm1	1.51481320398813e-15	2.41558710559629e-16	0.0796605529701615	0.261076419863217	0.0739527264217178	0.0622486113771308	0.115145813734713	0.243194735267724	0.0870574579222287	0.0768223483195111
2376	ENSMUSG00000028651	Ppie	1.55812180073993e-15	2.48565685122569e-16	0.184505885573501	0.536425810288433	0.191668616896794	0.165485539168742	0.125305738476011	0.301226443314388	0.128264654672084	0.104321257092973
2377	ENSMUSG00000029014	Dnajc2	1.61724244170342e-15	2.58101766314034e-16	0.310156036134684	1.35266131430271	0.429908729230049	0.362765753687033	0.261335841956726	0.886927909063715	0.338943702843877	0.318201658664339
2378	ENSMUSG00000041645	Ddx24	1.67474685643132e-15	2.6738745256e-16	0.443471119627703	1.01992268807612	0.643575941961151	0.449913809615016	0.52549388523048	0.813042177684714	0.605339524085897	0.43692710606722
2379	ENSMUSG00000027782	Kpna4	1.69945233426767e-15	2.71441830334253e-16	0.133588831097728	0.232530478739221	0.151883922302832	0.102087722658495	0.144684854186265	0.186957822315286	0.132907719094602	0.0995198603230031
2380	ENSMUSG00000025132	Arhgdia	1.70186828848554e-15	2.71937810360933e-16	0.347111962770326	1.10288432946774	0.419845541773929	0.372533997318521	0.71552210724365	1.42147771462758	0.547301218804411	0.453077258838935
2381	ENSMUSG00000002102	Psmc3	1.71533057882849e-15	2.74199887455375e-16	0.430057486996989	1.25840023788284	0.523051720102972	0.390921279448382	0.419002822201317	0.931498653903679	0.467208357515961	0.346137058053252
2382	ENSMUSG00000003308	Keap1	1.74279407283181e-15	2.78702739554938e-16	0.0643306871064878	0.126077906630984	0.084952024338872	0.0823597012066654	0.118532455315146	0.149267125336524	0.121300058038305	0.13836752509821
2383	ENSMUSG00000061032	Rrp1	1.82054114136948e-15	2.91253606068491e-16	0.375307966055297	0.741302408563782	0.479756611280131	0.421758283853668	0.546001881467545	0.742147771462758	0.573998839233894	0.5185508511567
2384	ENSMUSG00000015869	Prpsap1	1.82431583050126e-15	2.91975505541475e-16	0.203394470298385	0.491822777282189	0.260004680552305	0.234820915533423	0.27206020696143	0.502542626383488	0.338943702843877	0.257092972501091
2385	ENSMUSG00000107002	0610012G03Rik	1.85464460407077e-15	2.96949501557457e-16	0.352586914864495	1.24977698483497	0.484203135970044	0.43957096341697	0.629915333960489	1.44750224349387	0.604178757980267	0.581405499781755
2386	ENSMUSG00000022382	Wnt7b	1.86303398325872e-15	2.9841325802488e-16	0.000547495209416918	0.00267618198037467	0	0.00019153418885271	0.000752587017873942	0.00119653006281783	0	0.0013094718463553
2387	ENSMUSG00000010051	Hyal1	1.9190831957144e-15	3.0751514269534e-16	0.0150561182589652	0.0666071959559917	0.0217645682190498	0.0206856923960927	0.0191909689557855	0.0592282381094825	0.0319210679048172	0.0336097773897861
2388	ENSMUSG00000054611	Kdm2a	1.9312263372722e-15	3.0958590139478e-16	0.0982753900903367	0.245316681534344	0.146267259536625	0.124305688565409	0.0982126058325494	0.167215076278792	0.160185722576901	0.132693147097337
2389	ENSMUSG00000040749	Siah1b	1.96861751582147e-15	3.15707259782728e-16	0.0886942239255406	0.189711567053226	0.0994617364849052	0.0706761156866501	0.0363123236124177	0.0583308405623691	0.0417875798026698	0.0436490615451768
2390	ENSMUSG00000042613	Pbxip1	2.00238140954932e-15	3.21381050400561e-16	0.0432521215439365	0.0648230746357419	0.0505499648958577	0.0436697950584179	0.0152398871119473	0.0143583607538139	0.0174114915844457	0.0144041903099083
2391	ENSMUSG00000019814	Ltv1	2.00238140954932e-15	3.21288534254649e-16	0.096632904462086	0.227178114778472	0.0973554879475778	0.0743152652748516	0.0745061147695202	0.134011367035597	0.0876378409750435	0.0650371017023134
2392	ENSMUSG00000055436	Srsf11	2.01160011167669e-15	3.22990779996219e-16	1.25403777716945	2.71037763901279	1.70793353615727	1.38345144608313	1.10047036688617	1.88124439126533	1.59257109692397	1.36054124836316
2393	ENSMUSG00000091955	Gm9844	2.03744804972712e-15	3.2740464196676e-16	0.013139885026006	0.198037466547725	0.0170840159138778	0.00670369660984486	0.0528692380056444	0.615315584804068	0.0586186883343006	0.013094718463553
2394	ENSMUSG00000000743	Chmp1a	2.03744804972712e-15	3.2738599042891e-16	0.102655351765672	0.284269997026464	0.147905452843436	0.132733192874928	0.193038570084666	0.364044271612324	0.197910621009867	0.182889567874291
2395	ENSMUSG00000052446	Zfp961	2.12499595408866e-15	3.41610489449497e-16	0.0385984122638927	0.0648230746357419	0.0325298385209455	0.0235587052288834	0.0248353715898401	0.0311097816332635	0.0255368543238537	0.0192055870798778
2396	ENSMUSG00000027829	Ccnl1	2.16720477764114e-15	3.48536102808635e-16	0.366000547495209	0.492120130835563	0.404165691551603	0.305113962842367	0.328692380056444	0.34430152557583	0.396401625072548	0.325621999127019
2397	ENSMUSG00000022595	Lypd2	2.16763963142607e-15	3.48746264934443e-16	0.00273747604708459	0.00267618198037467	0.000234027615258601	0	0.0013170272812794	0.00119653006281783	0	0.000436490615451768
2398	ENSMUSG00000032463	Faim	2.21829035012464e-15	3.5703884015462e-16	0.166712291267451	0.506987808504312	0.165457523987831	0.14843899636085	0.236312323612418	0.57583009273108	0.214161346488683	0.185508511567001
2399	ENSMUSG00000008859	Rala	2.36267865778813e-15	3.80431309304869e-16	0.411442649876814	1.62027951234017	0.556283641469693	0.504117985060333	1.00827845719661	2.5369428656895	0.844457341845618	0.811872544740288
2400	ENSMUSG00000001524	Gtf2h4	2.37902261408701e-15	3.83216865640876e-16	0.0459895975910211	0.137377341659233	0.075590919728528	0.0610994062440146	0.032173095014111	0.100508525276698	0.0713871154962275	0.054561326931471
2401	ENSMUSG00000025920	Stau2	2.4162608096564e-15	3.89371566622726e-16	0.079386805365453	0.15700267618198	0.077931195881114	0.0676115686650067	0.186829727187206	0.216571941370027	0.10272780034823	0.0942819729375818
2402	ENSMUSG00000001228	Uhrf1	2.44937607525386e-15	3.9486642382796e-16	0.228031754722146	0.571810883140054	0.294874795225837	0.220647385558322	0.0628410159924741	0.0789709841459767	0.0580383052814858	0.0458315146224356
2403	ENSMUSG00000032199	Polr2m	2.58044521103501e-15	4.16163146015674e-16	0.811387900355872	1.93428486470413	0.958343084483969	0.816318712890251	0.683537158984008	1.17140293149865	0.723737666860128	0.646006110868616
2404	ENSMUSG00000027078	Ube2l6	2.633700909686e-15	4.2492237474168e-16	0.0410621407062688	0.142729705619982	0.0912707699508542	0.0639724190768052	0.0203198494825964	0.0679030810649118	0.0307603017991875	0.0192055870798778
2405	ENSMUSG00000024925	Rnaseh2c	2.65147441556571e-15	4.27961487051134e-16	0.46537092800438	1.51442164733869	0.633044699274514	0.468301091744876	0.252492944496707	0.547711636254861	0.376668601276843	0.298996071584461
2406	ENSMUSG00000033960	9430020K01Rik	2.71320582018028e-15	4.38100771585585e-16	0.00985491376950452	0.0208147487362474	0.00678680084249941	0.0038306837770542	0.00319849482596425	0.00388872270415794	0.004062681369704	0.0013094718463553
2407	ENSMUSG00000051043	Gprc5c	2.71465978692166e-15	4.3851115849032e-16	0.0175198467013414	0.0154623847754981	0.00468055230517201	0.00478835472131776	0.0142991533396049	0.0230332037092432	0.0208937899013349	0.0314273243125273
2408	ENSMUSG00000020570	Sypl	2.73611359431997e-15	4.42153691202696e-16	0.0848617574596222	0.0826642878382397	0.082611748186286	0.0568856540892549	0.0632173095014111	0.0326054442117858	0.0499129425420778	0.0397206460061109
2409	ENSMUSG00000074238	Ap1ar	2.74515802373425e-15	4.43854005933011e-16	0.150561182589652	0.141242937853107	0.189562368359466	0.150162804060525	0.225023518344309	0.150762787915046	0.221706326175276	0.16542994325622
2410	ENSMUSG00000044573	Acp1	2.74515802373425e-15	4.4397043985869e-16	0.0952641664385437	3.53583110318168	0.183711677978001	0.145949051905765	0.0761994355597366	2.66048459467544	0.138131166569936	0.102138804015714
2411	ENSMUSG00000031592	Pcm1	2.81083409776271e-15	4.5477397325039e-16	0.369011771147002	1.04638715432649	0.485607301661596	0.348017621145374	0.305926622765757	0.55100209392761	0.331398723157284	0.243561763422086
2412	ENSMUSG00000041238	Rbbp8	2.89761758800322e-15	4.6900240685626e-16	0.12428141253764	0.277728218852215	0.124736718932834	0.0971078337483241	0.0412041392285983	0.0750822614418187	0.0499129425420778	0.0379746835443038
2413	ENSMUSG00000034730	Adgrb1	2.94993586025518e-15	4.77661370049083e-16	0.0210785655625513	0.04014272970562	0.0318277556751697	0.0220264317180617	0.0116650987770461	0.0131618306909961	0.0557167730702263	0.0362287210824967
2414	ENSMUSG00000066613	Zfp932	2.9943307314152e-15	4.85043611816772e-16	0.0210785655625513	0.0356824264049955	0.014041656915516	0.00919364106493009	0.0156161806208843	0.0248279988034699	0.0133488102147417	0.0104757747708424
2415	ENSMUSG00000036377	C530008M17Rik	3.01764720905658e-15	4.8901580144176e-16	0.139885026006022	0.300029735355338	0.150011701380763	0.108408350890634	0.183254938852305	0.495064313490876	0.235055136390017	0.151898734177215
2416	ENSMUSG00000074466	Gm15417	3.03825897638253e-15	4.92552529099147e-16	0.0123186422118806	0.0787986916443651	0.0294874795225837	0.0212602949626508	0.0229539040451552	0.0957224050254263	0.0655832849680789	0.0558707987778263
2417	ENSMUSG00000006299	Aamp	3.06793994499464e-15	4.97562779279439e-16	0.284697508896797	0.979779958370503	0.418207348467119	0.256655813062632	0.280150517403575	0.747532156745438	0.410330818340104	0.259711916193802
2418	ENSMUSG00000024795	Kif20b	3.0979951746281e-15	5.02637592053776e-16	0.154941144264988	0.377936366339578	0.142522817692488	0.117601991955564	0.0276575729068674	0.0230332037092432	0.0197330237957052	0.0170231340026189
2419	ENSMUSG00000022433	Csnk1e	3.29748934068178e-15	5.35218058983736e-16	0.356419381330413	0.957181088314005	0.491223964427802	0.427312775330396	0.914016933207902	2.00149566257852	1.00232153221126	0.909209951986032
2420	ENSMUSG00000055485	Soga1	3.32769618193177e-15	5.40336228273304e-16	0.0246372844237613	0.0615521855486173	0.0395506669787035	0.0317946753495499	0.0139228598306679	0.0332037092431947	0.036564132327336	0.0336097773897861
2421	ENSMUSG00000019873	Reep3	3.35591011911471e-15	5.45134578153515e-16	0.101560361346838	0.212905144216473	0.111397144863094	0.0934686841601226	0.12173095014111	0.183368232126832	0.150319210679048	0.124836316019206
2422	ENSMUSG00000026701	Prdx6	3.39204969558624e-15	5.51224533271616e-16	0.934026827265261	2.11834671424324	1.20079569389188	1.07948668837387	0.874129821260583	1.64343404128029	1.18224027858387	0.991706678306416
2423	ENSMUSG00000062729	Ppox	3.39873654063576e-15	5.52531047135313e-16	0.0292909937038051	0.104668450787987	0.0528902410484437	0.04098831641448	0.0203198494825964	0.0747831289261143	0.0417875798026698	0.0353557398515932
2424	ENSMUSG00000031513	Leprotl1	3.42324904519839e-15	5.56737488654985e-16	0.146181220914317	0.35950044603033	0.180435291364381	0.169699291323501	0.284289746001881	0.511815734370326	0.361578641903656	0.340462680052379
2425	ENSMUSG00000042988	Notum	3.59040810247118e-15	5.84155542613211e-16	0.00520120448946072	0.00951531370799881	0.00444652468991341	0.00210687607737981	0.00432737535277516	0.0119653006281783	0.004062681369704	0.00174596246180707
2426	ENSMUSG00000062169	Cnih4	3.74547914933773e-15	6.09627735783007e-16	0.398029017246099	0.936068986024383	0.452141352679616	0.354912851944072	0.277516462841016	0.526473227639844	0.374927452118398	0.316455696202532
2427	ENSMUSG00000051065	Mb21d2	3.77258167564871e-15	6.1428309468287e-16	0.0325759649603066	0.0466845078798692	0.0222326234495671	0.0137904615973951	0.0212605832549389	0.0212384086150165	0.0104468949506674	0.0117852466171977
2428	ENSMUSG00000031357	Syap1	3.88241895388504e-15	6.32418872162152e-16	0.0437996167533534	0.115075825156111	0.0629534285045635	0.0348592223711933	0.0649106302916275	0.138797487286868	0.0887986070806732	0.0484504583151462
2429	ENSMUSG00000056153	Socs6	4.05853955524031e-15	6.61370238041812e-16	0.0859567478784561	0.179006839131728	0.0952492394102504	0.0610994062440146	0.0818438381937912	0.118456476218965	0.0766105629715612	0.0449585333915321
2430	ENSMUSG00000021681	Aggf1	4.10110139949454e-15	6.68571324021622e-16	0.154393649055571	0.31697888789771	0.19564708635619	0.187320436697951	0.139416745061148	0.231229434639545	0.189204875217644	0.193801833260585
2431	ENSMUSG00000100320	Gm29417	4.11641080894329e-15	6.71333396904259e-16	0.000547495209416918	0.00356824264049955	0.0100631874561198	0.00861903849837196	0.000564440263405456	0.00179479509422674	0.0110272780034823	0.0100392841553907
2432	ENSMUSG00000050373	Snx21	4.12669870845137e-15	6.73278182346639e-16	0.0375034218450589	0.118346714243235	0.0517201029721507	0.0496073549128519	0.0543744120413923	0.12413999401735	0.10040626813697	0.073330423395897
2433	ENSMUSG00000021149	Gtpbp4	4.18669566720879e-15	6.83337635422938e-16	0.424856282507528	0.655664585191793	0.514158670723145	0.430951924918598	0.346190028222013	0.494166915943763	0.544399303540337	0.474901789611523
2434	ENSMUSG00000020952	Scfd1	4.21024098685967e-15	6.87452985563062e-16	0.0928004379961675	0.166220636336604	0.0936110461034402	0.0835089063397817	0.111382878645343	0.14896799282082	0.117237376668601	0.0890440855521606
2435	ENSMUSG00000038370	Pcp4l1	4.3285302246787e-15	7.07110687377508e-16	0.00383246646591842	0.00267618198037467	0.000702082845775802	0.00038306837770542	0.00376293508936971	0.000897397547113371	0.000580383052814858	0.000872981230903536
2436	ENSMUSG00000069272	Hist1h2ae	4.3285302246787e-15	7.07327425769078e-16	0.0848617574596222	0.257210823669343	0.159606833606366	0.0722083891974717	0.0152398871119473	0.0212384086150165	0.0232153221125943	0.0104757747708424
2437	ENSMUSG00000007817	Zmiz1	4.36460311551797e-15	7.13504468425016e-16	0.158773610730906	0.68123699078204	0.335361572665575	0.232330971078337	0.22238946378175	0.58121447801376	0.421358096343587	0.254910519423832
2438	ENSMUSG00000037935	Smarce1	4.41043979035051e-15	7.21282946694663e-16	0.34820695318916	1.75230449003866	0.548326702550901	0.417927600076614	0.448165569143932	1.7583009273108	0.720255368543239	0.538629419467481
2439	ENSMUSG00000066057	Gm1976	4.46580415412252e-15	7.3062612923896e-16	0.00191623323295921	0.0223015165031222	0.00959513222560262	0.00612909404328673	0.00432737535277516	0.0376906969787616	0.0191526407428903	0.00960279353993889
2440	ENSMUSG00000064125	Prr36	4.481672808838e-15	7.33512240028473e-16	0.0317547221461812	0.143027059173357	0.0446992745143927	0.0434782608695652	0.058513640639699	0.232126832186659	0.0742890307603018	0.0641641204714099
2441	ENSMUSG00000022353	Mtss1	4.53691702207429e-15	7.42847521210378e-16	0.0432521215439365	0.114183764495986	0.0622513456587877	0.0582263934112239	0.145249294449671	0.356865091235417	0.163087637840975	0.164120471409865
2442	ENSMUSG00000084947	Gm15594	4.65974022264535e-15	7.63259298986805e-16	0.00328497125650151	0.000892060660124889	0.000468055230517201	0.00038306837770542	0.032549388523048	0.00538438528268023	0.00580383052814858	0.00611086861632475
2443	ENSMUSG00000049148	Plcxd3	4.7932695369611e-15	7.854413078744e-16	0.0123186422118806	0.0172465060957478	0.0306576175988767	0.0258571154951159	0.0984007525870179	0.114567753514807	0.129425420777713	0.11610650371017
2444	ENSMUSG00000087497	2810001G20Rik	5.10421414951575e-15	8.36723939375915e-16	0.0886942239255406	0.491525423728814	0.152820032763866	0.143267573261827	0.111006585136406	0.426263834878851	0.139291932675566	0.122217372326495
2445	ENSMUSG00000032458	Copb2	5.46364626144139e-15	8.95998400359292e-16	0.189433342458253	0.329467737139459	0.204774163351275	0.171806167400881	0.247412982126058	0.311995213879749	0.217643644805572	0.185945002182453
2446	ENSMUSG00000028618	Tmem59	5.71538338053881e-15	9.37651200222955e-16	0.464549685190255	0.873327386262266	0.630938450737187	0.470407967822256	0.656632173095014	1.08824409213281	0.95937318630296	0.745089480576168
2447	ENSMUSG00000058975	Kcnc1	5.91711828859371e-15	9.71130100799732e-16	0.00246372844237613	0.00297353553374963	0.00982915984086122	0.0093851752537828	0.0323612417685795	0.0200418785521986	0.0533952408589669	0.0501964207769533
2448	ENSMUSG00000024194	Cuta	5.92414794560581e-15	9.72667064688029e-16	0.237339173282234	0.91911983348201	0.329744909899368	0.29400497988891	0.278645343367827	0.790308106491176	0.380150899593732	0.316892186817983
2449	ENSMUSG00000044768	D1Ertd622e	6.09237320786309e-15	1.00068156131223e-15	0.0684369011771147	0.107344632768362	0.0924409080271472	0.0689523079869757	0.116086547507056	0.0711935387376608	0.0847359257109692	0.0571802706241816
2450	ENSMUSG00000024370	Cdc23	6.72208740570964e-15	1.10454793702306e-15	0.132493840678894	0.168896818316979	0.145097121460332	0.0965332311817659	0.122107243650047	0.119952138797487	0.138131166569936	0.0951549541684854
2451	ENSMUSG00000079481	Nhsl2	6.95985717388707e-15	1.14406760763663e-15	0.016698603887216	0.0746357418971157	0.0273812309852563	0.0243248419842942	0.0122295390404516	0.0352976368531259	0.0214741729541497	0.0226975120034919
2452	ENSMUSG00000026843	Fubp3	7.03639268746238e-15	1.15710377872489e-15	0.089515466739666	0.11864406779661	0.11209922770887	0.0737406627082934	0.058137347130762	0.0670056835177984	0.081834010446895	0.054561326931471
2453	ENSMUSG00000025658	Cnksr2	7.06946783741065e-15	1.16300017534838e-15	0.0279222556802628	0.08028545941124	0.0414228879007723	0.0352422907488987	0.0374412041392286	0.0655100209392761	0.0412071967498549	0.0336097773897861
2454	ENSMUSG00000054256	Msi1	7.19973209648752e-15	1.18536150766986e-15	0.52039419655078	1.37228664882545	0.750292534519073	0.45297835663666	0.279397930385701	0.675441220460664	0.493325594892629	0.291139240506329
2455	ENSMUSG00000021697	Depdc1b	7.19973209648752e-15	1.18502834734016e-15	0.0180673419107583	0.0356824264049955	0.0397846945939621	0.0306454702164336	0.00319849482596425	0.000598265031408914	0.00638421358096344	0.00174596246180707
2456	ENSMUSG00000027104	Atf2	7.25054757739509e-15	1.19419679984784e-15	0.100465370928004	0.309247695509961	0.154926281301194	0.105152269680138	0.206020696142992	0.364941669159438	0.172954149738828	0.130074203404627
2457	ENSMUSG00000071547	Nt5dc2	7.30398192551072e-15	1.20347017494345e-15	0.65535176567205	2.04162949747249	0.872454949684063	0.788163187128903	0.666603951081844	1.14896799282082	0.784097504352873	0.682234831951113
2458	ENSMUSG00000020287	Mpg	7.40207073310504e-15	1.22011102522653e-15	0.13495756912127	0.325602140945584	0.173414462906623	0.145949051905765	0.125870178739417	0.25635656595872	0.226929773650609	0.179834133566128
2459	ENSMUSG00000049907	Rasl11b	7.44122249639081e-15	1.22704594017985e-15	0.0323022173555981	0.109128754088611	0.0423589983618067	0.0394560429036583	0.0308560677328316	0.0711935387376608	0.0539756239117818	0.0646006110868616
2460	ENSMUSG00000101599	Gm20342	7.48257206059417e-15	1.23434847680911e-15	0.0224473035860936	0.0820695807314897	0.0458694125906857	0.0430951924918598	0.0237064910630292	0.0553395154053246	0.04062681369704	0.0336097773897861
2461	ENSMUSG00000020392	Cdkn2aipnl	7.57934162528144e-15	1.25080220507782e-15	0.100465370928004	0.440677966101695	0.160776971682659	0.137330013407393	0.10555032925682	0.271612324259647	0.109112013929193	0.097773897861196
2462	ENSMUSG00000033458	Fan1	7.71960386530945e-15	1.27444876855154e-15	0.0117711470024637	0.0047576568539994	0.00936110461034402	0.00670369660984486	0.0129821260583255	0.00149566257852229	0.00986651189785258	0.00436490615451768
2463	ENSMUSG00000003808	Farsa	7.81522071865296e-15	1.29110876205699e-15	0.16342732001095	0.325007433838834	0.177626959981278	0.134457000574603	0.196613358419567	0.269219264134011	0.194428322692977	0.154954168485378
2464	ENSMUSG00000038683	Pak1ip1	7.81522071865296e-15	1.29124555022899e-15	0.252942786750616	0.581623550401427	0.28761993915282	0.230607163378663	0.212605832549389	0.389470535447203	0.215322112594312	0.198166739415103
2465	ENSMUSG00000006169	Clint1	7.84553373152297e-15	1.29676146228757e-15	0.132220093074186	0.179898899791853	0.134565878773695	0.111089829534572	0.107431796801505	0.123541728985941	0.141613464886825	0.0820602357049323
2466	ENSMUSG00000020385	Clk4	7.96416410315404e-15	1.31688468415459e-15	0.105666575417465	0.16057091882248	0.114673531476714	0.0873395901168359	0.157666980244591	0.144780137600957	0.172954149738828	0.123963334788302
2467	ENSMUSG00000085995	Gm2788	7.97443690402617e-15	1.31909918253299e-15	0.00301122365179305	0.000297353553374963	0.00280833138310321	0.00038306837770542	0.000564440263405456	0	0.000580383052814858	0
2468	ENSMUSG00000027361	Gabpb1	8.0132012450843e-15	1.32602980883204e-15	0.126471393375308	0.211121022896224	0.153288087994383	0.100938517525378	0.0940733772342427	0.105294645527969	0.12071967498549	0.07900480139677
2469	ENSMUSG00000022037	Clu	8.06371034304657e-15	1.33490974044871e-15	0.00328497125650151	0.00683913172762414	0.00257430376784461	0.0019153418885271	0.0353715898400753	0.017648818426563	0.0145095763203714	0.0192055870798778
2470	ENSMUSG00000028207	Asph	8.14186027456013e-15	1.34837380662918e-15	0.093074185600876	0.218257508177223	0.122162415164989	0.0928940815935645	0.115333960489182	0.155548908166318	0.166569936157864	0.131383675250982
2471	ENSMUSG00000042401	Crtac1	8.48777869109726e-15	1.40621045593868e-15	0.00273747604708459	0.00446030330062444	0.0124034636087058	0.00976824363148822	0.00507996237064911	0.0263236613819922	0.0313406848520023	0.0253164556962025
2472	ENSMUSG00000023353	Agap3	8.49946984612042e-15	1.40869722769831e-15	0.0676156583629893	0.16176033303598	0.113269365785163	0.101130051714231	0.084101599247413	0.140891414896799	0.122460824143935	0.100829332169358
2473	ENSMUSG00000056222	Spock1	8.55542323410768e-15	1.41852437242968e-15	0.0624144538735286	0.165625929229854	0.0800374444184414	0.0563110515226968	0.310442144873001	0.631767873167813	0.161926871735345	0.113924050632911
2474	ENSMUSG00000031697	Orc6	8.83929305787581e-15	1.46616298359384e-15	0.27894880919792	0.937853107344633	0.387783758483501	0.305113962842367	0.181561618062088	0.406521088842357	0.177597214161346	0.123963334788302
2475	ENSMUSG00000020956	Dtd2	9.19555668884162e-15	1.52585088024833e-15	0.063235696687654	0.169194171870354	0.0603791247367189	0.0511396284236736	0.0496707431796801	0.0963206700568352	0.0359837492745212	0.0349192492361414
2476	ENSMUSG00000024231	Cul2	9.20369700171352e-15	1.52779703107756e-15	0.063235696687654	0.0930716622063634	0.0669318979639597	0.0436697950584179	0.0946378174976482	0.0978163326353575	0.0777713290771909	0.0580532518550851
2477	ENSMUSG00000039959	Hip1	9.44437623978513e-15	1.56836031876882e-15	0.0498220640569395	0.15819209039548	0.0365083079803417	0.0361999616931622	0.135653809971778	0.320370924319474	0.0609402205455601	0.0589262330859886
2478	ENSMUSG00000022283	Pabpc1	9.59117797161634e-15	1.59335910409566e-15	0.973720229947988	2.84478144513827	1.3470629534285	0.972610610994062	0.579868297271872	1.05982650314089	0.759141033081834	0.534701003928416
2479	ENSMUSG00000069170	Adgrv1	9.65119362540061e-15	1.6039537083487e-15	0.0615932110594032	0.123699078203985	0.0416569155160309	0.0342846198046351	0.0208842897460019	0.0257253963505833	0.0197330237957052	0.0139676996944566
2480	ENSMUSG00000002064	Sdf2	1.03944082386925e-14	1.72814265580539e-15	0.105119080208048	0.32352066607196	0.13035338169904	0.0936602183489753	0.184571966133584	0.42686209991026	0.188044109112014	0.153644696639022
2481	ENSMUSG00000028378	Ptgr1	1.07066988293997e-14	1.78075576985294e-15	0.059676977826444	0.16235504014273	0.128247133161713	0.118176594522122	0.0205079962370649	0.0756805264732276	0.0307603017991875	0.0279353993889131
2482	ENSMUSG00000042302	Ehbp1	1.0765598393687e-14	1.79124848418702e-15	0.0339447029838489	0.110318168302111	0.0238708167563773	0.0248994445508523	0.0385700846660395	0.101405922823811	0.0272780034822983	0.0388476647752073
2483	ENSMUSG00000038784	Cnot4	1.11814437646602e-14	1.86188615928551e-15	0.208869422392554	0.471602735652691	0.240580388485841	0.178318329821873	0.208278457196613	0.378402632366138	0.22576900754498	0.188127455259712
2484	ENSMUSG00000000399	Ndufa9	1.11814437646602e-14	1.86142036435545e-15	0.244456611004654	0.387154326494202	0.266557453779546	0.213943688948477	0.3241768579492	0.387675740352976	0.311665699361579	0.257965953731995
2485	ENSMUSG00000041073	Nacad	1.13537674674301e-14	1.89131525608956e-15	0.00574869969887763	0.0261671126969967	0.0131055464544816	0.011875119708868	0.104797742238946	0.214178881244391	0.111433546140453	0.106503710170231
2486	ENSMUSG00000032228	Tcf12	1.14250828069296e-14	1.9039340995375e-15	0.292088694223926	0.747249479631282	0.356892113269366	0.310093851752538	0.33414863593603	0.636853125934789	0.543238537434707	0.464426014840681
2487	ENSMUSG00000003541	Ier3	1.14911983211934e-14	1.91569530817153e-15	0.00301122365179305	0.0154623847754981	0.00819096653405102	0.00612909404328673	0.0225776105362183	0.0239306012563566	0.0197330237957052	0.0200785683107813
2488	ENSMUSG00000036095	Dgkb	1.15807162104048e-14	1.93136799006492e-15	0.00109499041883384	0.00356824264049955	0.0016381933068102	0.00363914958820149	0.00112888052681091	0	0.00116076610562972	0.0013094718463553
2489	ENSMUSG00000042992	Borcs5	1.17404585760481e-14	1.95876844789935e-15	0.0303859841226389	0.0933690157597383	0.0594430142756845	0.039647577092511	0.0671683913452493	0.186957822315286	0.111433546140453	0.0969009166302924
2490	ENSMUSG00000044164	Rnf182	1.21688195943906e-14	2.0310230659547e-15	0.0383246646591842	0.072256913470116	0.0645916218113737	0.0553533805784333	0.038758231420508	0.0436733472928507	0.0655832849680789	0.0554343081623745
2491	ENSMUSG00000074578	Zfos1	1.25895240706638e-14	2.10205470477314e-15	0.309334793320558	1.10139756170086	0.571495436461502	0.3462938134457	0.323236124176858	0.887526174095124	0.664538595473012	0.423395896988215
2492	ENSMUSG00000014074	Rnf168	1.259087228661e-14	2.10309433587961e-15	0.059676977826444	0.228070175438596	0.102738123098526	0.0923194790270063	0.031796801505174	0.090338019742746	0.0458502611723738	0.0397206460061109
2493	ENSMUSG00000032042	Srpr	1.26664690778719e-14	2.11654092561412e-15	0.161511086777991	0.267320844484092	0.194945003510414	0.138862286918215	0.126058325493885	0.158540233323362	0.174695298897272	0.126145787865561
2494	ENSMUSG00000030500	Slc17a6	1.30780451768372e-14	2.18616048240053e-15	0.00246372844237613	0.00178412132024978	0.000936110461034402	0.00019153418885271	0.0880526810912512	0.0921328148369728	0.0133488102147417	0.00742034046268005
2495	ENSMUSG00000017692	Rhbdl3	1.31313613313353e-14	2.19592243766992e-15	0.0588557350123186	0.168896818316979	0.121694359934472	0.0940432867266807	0.0139228598306679	0.0493568650912354	0.0417875798026698	0.0344827586206897
2496	ENSMUSG00000022322	Shcbp1	1.31874967976873e-14	2.20616293950183e-15	0.157404872707364	0.211715730002974	0.161479054528434	0.136946945029688	0.0261523988711195	0.0125635656595872	0.0197330237957052	0.0157136621562636
2497	ENSMUSG00000060904	Arl1	1.3389672886821e-14	2.24085158223612e-15	0.189707090062962	0.68183169788879	0.220219985958343	0.15686650067037	0.195484477892756	0.580915345498056	0.201973302379571	0.144914884329987
2498	ENSMUSG00000038400	Pmepa1	1.35097222437309e-14	2.26181661060781e-15	0.0744593484807008	0.267915551590842	0.0868242452609408	0.0689523079869757	0.0483537158984008	0.0939276099311995	0.0847359257109692	0.0842426887821912
2499	ENSMUSG00000022792	Yars2	1.36077950224365e-14	2.27911640012214e-15	0.0522857924993156	0.11983348201011	0.0514860753568921	0.0381153035816893	0.0481655691439323	0.0735865988632964	0.0464306442251886	0.0327367961588826
2500	ENSMUSG00000060780	Lrrtm1	1.39582172279583e-14	2.33871022256514e-15	0.00246372844237613	0.00743383883437407	0.00327638661362041	0.00363914958820149	0.00658513640639699	0.00568351779838468	0.00754497968659315	0.00392841553906591
2501	ENSMUSG00000047084	Ngrn	1.40082379242849e-14	2.34799744221905e-15	0.106214070626882	0.278917633065715	0.121694359934472	0.11377130817851	0.11796801505174	0.232126832186659	0.165989553105049	0.155827149716281
2502	ENSMUSG00000095385	D630033O11Rik	1.43292681690985e-14	2.40273405966511e-15	0.0112236517930468	0.0508474576271186	0.0367423355956003	0.00881057268722467	0.00602069614299153	0.049057732575531	0.14335461404527	0.0314273243125273
2503	ENSMUSG00000024843	Chka	1.5639187342619e-14	2.62339324488362e-15	0.168628524500411	0.311923877490336	0.227240814416101	0.194981804252059	0.136970837253057	0.160335028417589	0.139291932675566	0.135312090790048
2504	ENSMUSG00000025395	Prim1	1.57499852683677e-14	2.64299791603997e-15	0.19189707090063	0.488551888195064	0.238708167563773	0.170465428078912	0.0513640639698965	0.0457672749027819	0.0330818340104469	0.0371017023134003
2505	ENSMUSG00000020580	Rock2	1.57924215996391e-14	2.65114077183747e-15	0.103202846975089	0.212607790663098	0.111397144863094	0.0775713464853476	0.0726246472248354	0.111277295842058	0.0510737086477075	0.0362287210824967
2506	ENSMUSG00000021680	Crhbp	1.58216967418537e-14	2.65707884214338e-15	0.0725431152477416	0.112399643175736	0.0512520477416335	0.0492242865351465	0.0289746001881468	0.0107687705653605	0.0185722576900754	0.0170231340026189
2507	ENSMUSG00000028675	Pnrc2	1.58372049522036e-14	2.66070780572342e-15	0.418012592389817	0.887600356824264	0.522349637257196	0.383834514460831	0.185700846660395	0.240502542626383	0.236796285548462	0.195984286337844
2508	ENSMUSG00000024096	Ralbp1	1.61968838491449e-14	2.7221829628722e-15	0.295647413085135	0.87957181088314	0.410484437163585	0.284619804635127	0.443085606773283	1.05444211785821	0.528728961114335	0.399388913138368
2509	ENSMUSG00000015143	Actn1	1.62445066790163e-14	2.73123773183875e-15	0.0977278948809198	0.180493606898602	0.113971448630938	0.0748898678414097	0.0287864534336783	0.0562369129524379	0.0417875798026698	0.0388476647752073
2510	ENSMUSG00000015804	Med28	1.68313371218423e-14	2.8309921410784e-15	0.577881193539557	1.51144811180494	0.686637023168734	0.542616357019728	0.61618062088429	1.23691295243793	0.594312246082414	0.524661719773025
2511	ENSMUSG00000043421	Hilpda	1.68503731054968e-14	2.83528402428498e-15	0.0594032302217356	0.181385667558727	0.0662298151181839	0.0699099789312392	0.123612417685795	0.337122345198923	0.14335461404527	0.12832824094282
2512	ENSMUSG00000025007	Aldh18a1	1.68576092186905e-14	2.83759213268421e-15	0.0385984122638927	0.0547130538209932	0.0430610812075825	0.0373491668262785	0.0538099717779868	0.0481603350284176	0.0911201392919327	0.0816237450894806
2513	ENSMUSG00000019303	Psmc3ip	1.70097812816597e-14	2.86430719861303e-15	0.165069805639201	0.607790663098424	0.201497776737655	0.149779735682819	0.0538099717779868	0.102602452886629	0.0493325594892629	0.0392841553906591
2514	ENSMUSG00000037722	Gnpnat1	1.71843807230476e-14	2.89481998983155e-15	0.0481795784286888	0.146595301813857	0.0449333021296513	0.033710017238077	0.0556914393226717	0.128028716721508	0.0545560069645966	0.0397206460061109
2515	ENSMUSG00000105271	Gm42875	1.72229268276134e-14	2.90242750588258e-15	0.000547495209416918	0.0130835563484984	0.00538263515094781	0.00517142309902318	0.000188146754468485	0.0101705055339515	0.00638421358096344	0.00480139676996945
2516	ENSMUSG00000021033	Gstz1	1.72868879766524e-14	2.91432462589961e-15	0.0714481248289077	0.241153731787095	0.0957172946407676	0.0890633978165103	0.0543744120413923	0.135207897098415	0.0539756239117818	0.0632911392405063
2517	ENSMUSG00000031860	Pbx4	1.75292760747645e-14	2.95632182215753e-15	0.0536545305228579	0.260184359203092	0.0980575707933536	0.0861903849837196	0.0447789275634995	0.117559078671852	0.0383052814857806	0.0248799650807508
2518	ENSMUSG00000036036	Zfp57	1.92102103753678e-14	3.24105503033763e-15	0.0186148371201752	0.0826642878382397	0.0231687339106015	0.026431718061674	0.0600188146754468	0.185163027221059	0.0644225188624492	0.0532518550851157
2519	ENSMUSG00000031232	Magt1	1.92105276716285e-14	3.24235131939959e-15	0.132767588283603	0.311923877490336	0.134331851158437	0.110706761156867	0.0684854186265287	0.114866886030512	0.0708067324434127	0.061981667394151
2520	ENSMUSG00000070544	Top1	1.92866007256428e-14	3.25643860097864e-15	1.03805091705448	4.07879869164436	1.81067165925579	1.16510247079104	0.873000940733772	2.88303918635956	1.67730702263494	1.06110868616325
2521	ENSMUSG00000047766	Lrrc49	1.97567105164108e-14	3.33709219552003e-15	0.0821242814125376	0.114481118049361	0.0975895155628364	0.0804443593181383	0.145061147695202	0.148668860305115	0.226349390597795	0.168485377564382
2522	ENSMUSG00000021728	Emb	1.98370784972044e-14	3.35195038392405e-15	0.235696687653983	0.379720487659828	0.281535221156096	0.225244206090787	0.185700846660395	0.22883637451391	0.201973302379571	0.176778699257966
2523	ENSMUSG00000027349	Fam98b	1.98557989262601e-14	3.35768264932358e-15	0.150834930194361	0.708296164139161	0.219985958343084	0.13215859030837	0.113640639698965	0.437032605444212	0.137550783517121	0.0798777826276735
2524	ENSMUSG00000031681	Smad1	1.98557989262601e-14	3.35697934854908e-15	0.134136326307145	0.177520071364853	0.143224900538264	0.117410457766711	0.22107243650047	0.227938976966796	0.18398142774231	0.157573112178088
2525	ENSMUSG00000027574	Nkain4	2.02903399184556e-14	3.43247760944245e-15	0.151929920613195	0.330062444246209	0.173648490521882	0.132733192874928	0.251175917215428	0.764582710140592	0.518862449216483	0.401134875600175
2526	ENSMUSG00000047368	Abhd17b	2.04194035291715e-14	3.45563201140591e-15	0.12784013139885	0.204281891168599	0.153990170840159	0.109366021834898	0.0999059266227658	0.115166018546216	0.131166569936158	0.0999563509384548
2527	ENSMUSG00000029311	Hsd17b11	2.07712603647549e-14	3.51652143709171e-15	0.0509170544757733	0.0502527505203687	0.0430610812075825	0.0254740471174105	0.0507996237064911	0.0326054442117858	0.0319210679048172	0.0183326058489742
2528	ENSMUSG00000042185	Nfrkb	2.0912729585362e-14	3.54182468977084e-15	0.0555707637558171	0.107344632768362	0.0783992511116312	0.0769967439187895	0.064722483537159	0.10200418785522	0.0934416715031921	0.0890440855521606
2529	ENSMUSG00000022752	Tomm70a	2.09362668166295e-14	3.54716540255872e-15	0.156583629893238	0.313707998810586	0.163117247835245	0.129477111664432	0.164628410159925	0.252467843254562	0.18165989553105	0.126145787865561
2530	ENSMUSG00000028643	Svbp	2.09973468108363e-14	3.55887234081971e-15	0.228579249931563	1.04817127564674	0.269833840393166	0.230032560812105	0.421636876763876	1.27310798683817	0.395821242019733	0.297250109122654
2531	ENSMUSG00000026915	Strbp	2.12456284448608e-14	3.60331123422782e-15	0.386805365453052	1.2173654475171	0.687573133629768	0.37387473664049	0.495202257761054	1.2749027819324	0.552524666279745	0.308162374508948
2532	ENSMUSG00000060257	Scrt2	2.12456284448608e-14	3.60370279353248e-15	0.00383246646591842	0.0217068093963723	0.00748888368827522	0.00517142309902318	0.0590780809031044	0.402333233622495	0.117817759721416	0.0973374072457442
2533	ENSMUSG00000046818	Ddit4l	2.23253329575688e-14	3.7882875111724e-15	0.0186148371201752	0.0615521855486173	0.0245728996021531	0.0243248419842942	0.00733772342427093	0.00508525276697577	0.00870574579222287	0.00567437800087298
2534	ENSMUSG00000033983	Coil	2.24244300979015e-14	3.80655353712598e-15	0.0637831918970709	0.168302111210229	0.115843669553007	0.0944263551043861	0.0818438381937912	0.136703559676937	0.089959373186303	0.0929725010912265
2535	ENSMUSG00000045273	Cenph	2.25645367758817e-14	3.83179641846872e-15	0.164248562825075	0.533154921201308	0.227006786800842	0.15054587243823	0.0400752587017874	0.0643134908764583	0.0516540917005223	0.0309908336970755
2536	ENSMUSG00000030022	Adamts9	2.27612100137786e-14	3.86666693596731e-15	0.000821242814125376	0.0115967885816235	0.00234027615258601	0.000766136755410841	0.00169332079021637	0.00149566257852229	0	0.000436490615451768
2537	ENSMUSG00000067367	Lyar	2.28764519818101e-14	3.88772411412959e-15	0.583356145633726	1.73922093369016	0.723145331149076	0.590882972610611	0.246848541862653	0.541429853425067	0.322112594312246	0.261457878655609
2538	ENSMUSG00000043940	Wdfy3	2.29361291376486e-14	3.89934968131328e-15	0.0391459074733096	0.148379423134106	0.0702082845775802	0.0603332694886037	0.0681091251175917	0.196829195333533	0.0847359257109692	0.0781318201658664
2539	ENSMUSG00000009551	6330409D20Rik	2.31468694830021e-14	3.93667485255613e-15	0.00164248562825075	0.0223015165031222	0.00959513222560262	0.00651216242099215	0.0284101599247413	0.0526473227639844	0.0499129425420778	0.0388476647752073
2540	ENSMUSG00000040785	Ttc3	2.33975599633479e-14	3.98082434361528e-15	1.14508623049548	2.39815640796908	1.42803650830798	1.32828959969355	2.69369708372531	3.55279688902184	2.56993615786419	2.35573985159319
2541	ENSMUSG00000026156	B3gat2	2.36646542624883e-14	4.02779825104197e-15	0.00218998083766767	0.00683913172762414	0.001170138076293	0.00363914958820149	0.0310442144873001	0.0879449596171104	0.0725478816018572	0.0497599301615015
2542	ENSMUSG00000030584	Dpf1	2.4415359592828e-14	4.15715011310152e-15	0.0205310703531344	0.0785013380909902	0.0355721975193073	0.0354338249377514	0.153339604891816	0.268022734071194	0.146836912362159	0.131820165866434
2543	ENSMUSG00000085794	Vax2os	2.51589173479344e-14	4.28538163909375e-15	0.108130303859841	0.428189116859946	0.132927685466885	0.0907872055161846	0.0970837253057385	0.183069099611128	0.085896691816599	0.0597992143168922
2544	ENSMUSG00000020361	Hspa4	2.5289568800558e-14	4.30927184763034e-15	0.270188885847249	0.568539994052929	0.27919494500351	0.238076996743919	0.23236124176858	0.395154053245588	0.24376088218224	0.216499345264077
2545	ENSMUSG00000038429	Usp5	2.58995995536813e-14	4.41489486505047e-15	0.111415275116343	0.185845970859352	0.127311022700679	0.0894464661942157	0.164063969896519	0.153754113072091	0.132327336041788	0.104757747708424
2546	ENSMUSG00000035781	R3hdm4	2.60164914589704e-14	4.43650352476686e-15	0.089515466739666	0.300029735355338	0.142522817692488	0.111472897912277	0.195296331138288	0.423870774753216	0.242019733023796	0.180707114797032
2547	ENSMUSG00000015879	Fam184b	2.69270374011663e-14	4.59351776600308e-15	0.00437996167533534	0.0127862027951234	0.012871518839223	0.0149396667305114	0.00602069614299153	0.00927310798683817	0.0156703424260012	0.0109122653862942
2548	ENSMUSG00000019889	Ptprk	2.78217771614797e-14	4.74795239694549e-15	0.0235422940049275	0.131727624145109	0.0491457992043061	0.0344761539934878	0.0163687676387582	0.0436733472928507	0.0748694138131167	0.0536883457005674
2549	ENSMUSG00000033813	Tcea1	2.81154937747566e-14	4.79989572205866e-15	0.0613194634546948	0.700267618198038	0.12871518839223	0.0507565600459682	0.0664158043273754	0.550702961411905	0.134648868253047	0.0523788738542121
2550	ENSMUSG00000027510	Rbm38	2.84207751676299e-14	4.85385214403822e-15	0.0563920065699425	0.20130835563485	0.0671659255792183	0.045585136946945	0.0474129821260583	0.113371223451989	0.0475914103308183	0.0440855521606285
2551	ENSMUSG00000034683	Ppp1r1c	2.84267822793949e-14	4.85671703971289e-15	0.00109499041883384	0.000297353553374963	0	0	0.0722483537158984	0.0936284774154951	0.00116076610562972	0.00349192492361414
2552	ENSMUSG00000062510	Nsl1	2.85374740476616e-14	4.87747486310789e-15	0.0591294826170271	0.0541183467142432	0.0662298151181839	0.0457766711357977	0.0105362182502352	0.00358959018845348	0.004062681369704	0.00742034046268005
2553	ENSMUSG00000000346	Dazap2	2.98001695123481e-14	5.09521594133369e-15	0.31973720229948	0.869164436515016	0.399953194476948	0.315839877418119	0.273753527751646	0.658689799581214	0.402205455600696	0.310344827586207
2554	ENSMUSG00000031691	Tnpo2	3.01525978986068e-14	5.15923789265629e-15	0.0413358883109773	0.0532262860541183	0.0292534519073251	0.0216433633403563	0.0539981185324553	0.0562369129524379	0.0307603017991875	0.0257529463116543
2555	ENSMUSG00000018012	Rac3	3.01525978986068e-14	5.15937517413734e-15	0.0380509170544758	0.146297948260482	0.0266791481394805	0.0275809231947903	0.342050799623706	0.865390367932994	0.128845037724898	0.106503710170231
2556	ENSMUSG00000097767	Miat	3.01707699425313e-14	5.16443636097411e-15	0.387900355871886	1.05471305382099	0.35619003042359	0.249952116452787	0.342991533396049	1.11247382590488	0.442251886244922	0.332605848974247
2557	ENSMUSG00000060402	Chst8	3.11936302572513e-14	5.34154090380024e-15	0.000821242814125376	0.00178412132024978	0.000702082845775802	0.000957670944263551	0.0526810912511759	0.105892910559378	0.0684852002321532	0.0742034046268005
2558	ENSMUSG00000062604	Srpk2	3.14101542995677e-14	5.38065005726842e-15	0.288256227758007	0.730895034195659	0.408846243856775	0.346102279256847	0.469049858889934	0.935985641639246	0.564132327336042	0.477957223919686
2559	ENSMUSG00000025862	Stag2	3.16003179600137e-14	5.41526991047201e-15	0.114426498768136	0.431757359500446	0.126140884624386	0.0858073166060142	0.0543744120413923	0.144780137600957	0.0667440510737086	0.0523788738542121
2560	ENSMUSG00000029108	Pcdh7	3.2107351958159e-14	5.50423616827024e-15	0.0281960032849713	0.123996431757359	0.0418909431312895	0.0388814403371002	0.0269049858889934	0.0670056835177984	0.0644225188624492	0.0458315146224356
2561	ENSMUSG00000025723	Nmb	3.21314508436216e-14	5.51044612410667e-15	0.00547495209416918	0.0437109723461195	0.0166159606833606	0.0135989274085424	0.0152398871119473	0.0843553694286569	0.0214741729541497	0.0178961152335225
2562	ENSMUSG00000028617	Lrrc42	3.27570826781898e-14	5.61985918375982e-15	0.295647413085135	0.615224501932798	0.376082377720571	0.340356253591266	0.226904985888993	0.354472031109782	0.290191526407429	0.265386294194675
2563	ENSMUSG00000030213	Atf7ip	3.30791505372834e-14	5.6772536146599e-15	0.121817684095264	0.272673208444841	0.165457523987831	0.148055927983145	0.126999059266228	0.21746933891714	0.191526407428903	0.15058926233086
2564	ENSMUSG00000038708	Golga4	3.34245839590106e-14	5.73870137321867e-15	0.193813304133589	0.336901575973833	0.26257898432015	0.244589159164911	0.187017873941675	0.225246784325456	0.240278583865351	0.22479266695766
2565	ENSMUSG00000058173	Smco4	3.41017644821952e-14	5.85717328892665e-15	0.0448946071721872	0.24204579244722	0.0688041188860286	0.0622486113771308	0.0186265286923801	0.0427759497457374	0.0301799187463726	0.024443474465299
2566	ENSMUSG00000022536	Glyr1	3.41277850399119e-14	5.86385024362828e-15	0.211059403230222	0.327980969372584	0.249707465480927	0.185022026431718	0.296331138287865	0.365539934190847	0.322112594312246	0.226975120034919
2567	ENSMUSG00000019998	Stx7	3.46847047725443e-14	5.96178422697957e-15	0.0919791951820422	0.120725542670235	0.120290194242921	0.0902126029496265	0.694637817497648	0.66108285970685	0.456181079512478	0.327804452204278
2568	ENSMUSG00000030759	Far1	3.47164221577673e-14	5.96948182787848e-15	0.112236517930468	0.160273565269105	0.143224900538264	0.108025282512929	0.162935089369708	0.123840861501645	0.131746952988973	0.101702313400262
2569	ENSMUSG00000002103	Acp2	3.6387011282056e-14	6.25909322027344e-15	0.036408431426225	0.11745465358311	0.0571027381230985	0.0463512737023559	0.0494825964252117	0.14029314986539	0.0789320951828207	0.0737669140113488
2570	ENSMUSG00000095567	Noc2l	3.85272452044862e-14	6.62973685107602e-15	0.0990966329044621	0.151650312221231	0.105546454481629	0.0844665772840452	0.0901222953904045	0.0879449596171104	0.0719674985490424	0.0750763858577041
2571	ENSMUSG00000032394	Igdcc3	3.85412494296569e-14	6.63463997492024e-15	0.0114973993977553	0.0315194766577461	0.0355721975193073	0.0287301283279065	0.0701787394167451	0.0996111277295842	0.0696459663377829	0.0737669140113488
2572	ENSMUSG00000063480	Nhp2l1	3.9936372743241e-14	6.87996898791892e-15	0.351218176840953	2.31668153434434	0.433887198689445	0.323118176594522	0.263217309501411	1.51420879449596	0.3476494486361	0.246617197730249
2573	ENSMUSG00000026750	Psmb7	4.00114240107369e-14	6.89548671009206e-15	0.609088420476321	2.45643770443057	0.749356424058039	0.606971844474239	0.653245531514581	2.34131020041879	0.735345327916425	0.590571802706242
2574	ENSMUSG00000096974	Gm26881	4.20081340112835e-14	7.24231318023486e-15	0.00985491376950452	0.0674992566161166	0.0315937280599111	0.0187703505075656	0.0180620884289746	0.0768770565360455	0.0562971561230412	0.0292448712352684
2575	ENSMUSG00000025777	Gdap1	4.23639069949624e-14	7.30638996303337e-15	0.0312072269367643	0.0677966101694915	0.0725485607301662	0.0534380386899061	0.0953904045155221	0.211785821118756	0.14219384793964	0.122217372326495
2576	ENSMUSG00000045503	Sys1	4.26998269462698e-14	7.36708749292933e-15	0.17766219545579	0.59678858162355	0.243388719868945	0.225627274468493	0.313452492944497	0.766377505234819	0.340684852002322	0.323003055434308
2577	ENSMUSG00000045071	E130308A19Rik	4.27191936476609e-14	7.37319243446496e-15	0.0681631535724062	0.218852215283973	0.106482564942663	0.0875311243056886	0.0873000940733772	0.183069099611128	0.094022054556007	0.110868616324749
2578	ENSMUSG00000030074	Gxylt2	4.35684807252567e-14	7.52259509999419e-15	0.00164248562825075	0.00446030330062444	0.00304235899836181	0.000957670944263551	0.00940733772342427	0.0149566257852229	0.00290191526407429	0.000872981230903536
2579	ENSMUSG00000042770	Hebp1	4.40464593408774e-14	7.60797298745909e-15	0.0413358883109773	0.0790960451977401	0.0227006786800843	0.019153418885271	0.019002822201317	0.0185462159736763	0.0185722576900754	0.0104757747708424
2580	ENSMUSG00000037400	Atp11b	4.56077100180722e-14	7.880592150231e-15	0.0509170544757733	0.108236693428486	0.084952024338872	0.0697184447423865	0.0541862652869238	0.0637152258450494	0.0928612884503772	0.080750763858577
2581	ENSMUSG00000074305	Peak1	4.60445244601339e-14	7.95904834761793e-15	0.0681631535724062	0.171275646743979	0.0964193774865434	0.0948094234820916	0.0427093132643462	0.090936284774155	0.0957632037144515	0.0750763858577041
2582	ENSMUSG00000028940	Hes2	5.04338014085153e-14	8.72102155291508e-15	0.0410621407062688	0.0273565269104966	0.0940791013339574	0.0823597012066654	0.00112888052681091	0	0.00116076610562972	0.00174596246180707
2583	ENSMUSG00000061601	Pclo	5.10989754155181e-14	8.83934922118615e-15	0.0120448946071722	0.0419268510258698	0.0297215071378423	0.025090978739705	0.0641580432737535	0.188752617409512	0.107951247823564	0.0755128764731558
2584	ENSMUSG00000028175	Depdc1a	5.36460917755098e-14	9.28690267765974e-15	0.0186148371201752	0.0972346119536128	0.0147437397612918	0.00727829917640299	0.00188146754468485	0.0041878552198624	0.00116076610562972	0.000872981230903536
2585	ENSMUSG00000029787	Avl9	5.36460917755098e-14	9.28459513869921e-15	0.0881467287161237	0.15819209039548	0.109758951556284	0.108408350890634	0.179492003762935	0.259647023631469	0.207196749854904	0.18507202095155
2586	ENSMUSG00000030282	Cmas	5.6252499822415e-14	9.74174809319479e-15	0.215165617300849	0.525126375260184	0.292066463842733	0.248802911319671	0.487676387582314	0.871373018247083	0.575159605339524	0.494107376691401
2587	ENSMUSG00000006360	Crip1	5.64039186611165e-14	9.771619496343e-15	0.00656994251300301	0.0900981266726137	0.0208284577580154	0.00900210687607738	0.0825964252116651	0.314388274005384	0.0441091120139292	0.0183326058489742
2588	ENSMUSG00000022462	Slc38a2	5.69733496340153e-14	9.87395547092295e-15	0.157404872707364	0.573000297353553	0.224432483032998	0.177169124688757	0.172342427093133	0.515704457074484	0.232733604178758	0.201222173723265
2589	ENSMUSG00000036860	Mrpl55	5.76113738586935e-14	9.98825733867891e-15	0.147549958937859	0.677371394588165	0.230985256260239	0.206665389772074	0.175352775164628	0.668561172599462	0.264654672083575	0.19249236141423
2590	ENSMUSG00000044647	Csrnp3	5.82646722892409e-14	1.01052908789918e-14	0.0358609362168081	0.0832589949449896	0.0561666276620641	0.0492242865351465	0.0987770460959548	0.150164522883637	0.138131166569936	0.140113487560017
2591	ENSMUSG00000028840	Zfp593	5.82668942795723e-14	1.01094456241307e-14	0.111141527511634	0.28159381504609	0.154224198455418	0.124114154376556	0.110818438381938	0.278791504636554	0.228670922809054	0.164556962025316
2592	ENSMUSG00000029767	Calu	5.82775156865108e-14	1.01150585190134e-14	0.136600054749521	0.230746357418971	0.146033231921367	0.117985060333269	0.134713076199436	0.139395752318277	0.113174695298897	0.0855521606285465
2593	ENSMUSG00000037210	Fam193a	5.84609025493411e-14	1.01506703611354e-14	0.0717218724336162	0.317870948557835	0.114907559091973	0.104769201302432	0.0869238005644403	0.247980855518995	0.116076610562972	0.111305106940201
2594	ENSMUSG00000020283	Pex13	5.86118038065783e-14	1.01806632954239e-14	0.160963591568574	0.245614035087719	0.180201263749122	0.122007278299176	0.114957666980245	0.147771462758002	0.128264654672084	0.0872981230903536
2595	ENSMUSG00000040624	Plekhg1	5.87810099976791e-14	1.02138564402747e-14	0.023268546400219	0.107641986321737	0.0465714954364615	0.0381153035816893	0.0137347130761994	0.0436733472928507	0.0185722576900754	0.0240069838498472
2596	ENSMUSG00000022634	Yaf2	5.97161950732251e-14	1.03802184087046e-14	0.298111141527512	0.812667261373773	0.409080271472034	0.308753112430569	0.30065851364064	0.578223152856716	0.327916424840395	0.252728066346574
2597	ENSMUSG00000070520	Ndnl2	6.06756206103952e-14	1.0550916561052e-14	0.160416096359157	0.344038061254832	0.163351275450503	0.121241141543766	0.137723424270931	0.274005384385283	0.16250725478816	0.146660846791794
2598	ENSMUSG00000058240	Cryzl1	6.06780209019348e-14	1.05552592965004e-14	0.119627703257597	0.308950341956586	0.130821436929558	0.101704654280789	0.176293508936971	0.345797188154352	0.186883343006384	0.15058926233086
2599	ENSMUSG00000031729	Ist1	6.08550107150469e-14	1.05899843979477e-14	0.0897892143443745	0.195063931013976	0.09197285279663	0.066079295154185	0.120037629350894	0.189350882440921	0.111433546140453	0.0746398952422523
2600	ENSMUSG00000039908	Slc26a11	6.14285916063863e-14	1.06937728045533e-14	0.0106761565836299	0.0220041629497473	0.0124034636087058	0.011875119708868	0.0111006585136406	0.0149566257852229	0.0278583865351132	0.0283718900043649
2601	ENSMUSG00000030092	Cntn6	6.24190035358031e-14	1.08702262594373e-14	0.0191623323295921	0.0627415997621172	0.0241048443716359	0.0206856923960927	0.0244590780809031	0.0723900688004786	0.0528148578061521	0.0419030990833697
2602	ENSMUSG00000098449	Gm7467	6.32543146459659e-14	1.10197871226282e-14	0.00821242814125376	0.0362771335117455	0.014041656915516	0.0181957479410075	0.0111006585136406	0.0335028417588992	0.0272780034822983	0.0218245307725884
2603	ENSMUSG00000016256	Ctsz	6.39574869245618e-14	1.1146427078197e-14	0.0741856008759923	0.227772821885222	0.116779780014042	0.095192491859797	0.118532455315146	0.287167215076279	0.211839814277423	0.163247490178961
2604	ENSMUSG00000032217	Rnf111	6.4981644086491e-14	1.13291196023479e-14	0.0563920065699425	0.160273565269105	0.0620173180435291	0.0442443976249761	0.077516462841016	0.183368232126832	0.0911201392919327	0.0663465735486687
2605	ENSMUSG00000032114	Slc37a4	6.51386135190399e-14	1.13607000936299e-14	0.0172460990966329	0.031816830211121	0.0294874795225837	0.0256655813062632	0.0500470366886171	0.0756805264732276	0.081834010446895	0.0776953295504147
2606	ENSMUSG00000056214	Pard6g	6.65138084540285e-14	1.16048480657598e-14	0.0750068436901177	0.201011002081475	0.111865200093611	0.0867649875502777	0.077140169332079	0.141190547412504	0.112594312246082	0.0803142732431253
2607	ENSMUSG00000009293	Ube2g2	6.70999407459835e-14	1.17114529779185e-14	0.1456337257049	0.293190603627713	0.144161010999298	0.11587818425589	0.153527751646284	0.246485192940473	0.143934997098085	0.144478393714535
2608	ENSMUSG00000001520	Nrip2	6.78727592777044e-14	1.18507295439594e-14	0	0.0101100208147487	0.00748888368827522	0.00517142309902318	0.00206961429915334	0.0113670355967694	0.00696459663377829	0.00698384984722828
2609	ENSMUSG00000021242	Npc2	7.0916622855112e-14	1.23867823592187e-14	0.553243909115795	1.51947665774606	0.718230751228645	0.632445891591649	0.718532455315146	1.83637451390966	0.847359257109692	0.73592317765168
2610	ENSMUSG00000038422	Hdhd3	7.179595155038e-14	1.25450165052126e-14	0.0114973993977553	0.0324115373178709	0.00725485607301662	0.00440528634361234	0.0289746001881468	0.0409811546515106	0.0156703424260012	0.011348756001746
2611	ENSMUSG00000014773	Dll1	7.33752990357701e-14	1.28257250611108e-14	0.215713112510266	0.27683615819209	0.276854668850924	0.179850603332695	0.0310442144873001	0.0433742147771463	0.0255368543238537	0.0178961152335225
2612	ENSMUSG00000025779	Ly96	7.44269523255616e-14	1.30143648684172e-14	0.00273747604708459	0.0193279809693726	0.0107652703018956	0.00861903849837196	0.000940733772342427	0.00478612025127131	0.00348229831688915	0.00174596246180707
2613	ENSMUSG00000024335	Brd2	7.45890966669838e-14	1.30475428507908e-14	0.275663837941418	0.614927148379423	0.36789141118652	0.307986975675158	0.362935089369708	0.607538139395752	0.421938479396402	0.401134875600175
2614	ENSMUSG00000048874	Phf3	7.46098368088568e-14	1.30559974490851e-14	0.135505064330687	0.413618792744573	0.164287385911538	0.164719402413331	0.136406396989652	0.296141190547413	0.136970400464306	0.148843299869053
2615	ENSMUSG00000026634	Angel2	7.53874120593998e-14	1.31969424914436e-14	0.20777443197372	0.428783823966696	0.295576878071612	0.256655813062632	0.188711194731891	0.295243793000299	0.331979106210099	0.270187690964644
2616	ENSMUSG00000052713	Zfp608	7.63241622862154e-14	1.33658628094699e-14	0.111141527511634	0.388641094261076	0.239410250409548	0.150162804060525	0.0982126058325494	0.31139694884834	0.184561810795125	0.111305106940201
2617	ENSMUSG00000064293	Cntn4	7.79794421677517e-14	1.36607794921899e-14	0.0191623323295921	0.0205173951828724	0.01170138076293	0.00995977782034093	0.0118532455315146	0.013760095722405	0.00986651189785258	0.00480139676996945
2618	ENSMUSG00000073468	Sft2d1	8.43723127042285e-14	1.47861686580253e-14	0.0238160416096359	0.128754088611359	0.0477416335127545	0.0384983719593948	0.0395108184383819	0.188154352378103	0.0696459663377829	0.0663465735486687
2619	ENSMUSG00000017299	Dnttip1	8.46463641866914e-14	1.4839671816919e-14	0.120175198467013	0.191198334820101	0.165691551603089	0.153418885271021	0.10555032925682	0.147173197726593	0.16482878699942	0.142732431252728
2620	ENSMUSG00000033863	Klf9	8.49683338492811e-14	1.4901614249282e-14	0.026827265261429	0.0588760035682426	0.0526562134331851	0.0480750814020303	0.00357478833490122	0.00658091534549806	0.00580383052814858	0.0126582278481013
2621	ENSMUSG00000029465	Arpc3	8.53079986524886e-14	1.49667028299618e-14	0.402408978921434	0.939637228664883	0.595132225602621	0.513503160314116	0.912511759172154	1.7316781334131	0.990133488102147	0.806634657354867
2622	ENSMUSG00000038459	Abhd17c	8.63675714467554e-14	1.51581848450671e-14	0.14207500684369	0.169491525423729	0.168031827755675	0.13215859030837	0.16142991533396	0.117559078671852	0.160766105629716	0.107813182016587
2623	ENSMUSG00000089857	Zfp882	9.11062489504152e-14	1.59957536325156e-14	0.0295647413085136	0.0333035979779958	0.0159138778375848	0.0147481325416587	0.0246472248353716	0.0221358061621298	0.0104468949506674	0.00872981230903536
2624	ENSMUSG00000020863	Luc7l3	9.3593131525857e-14	1.64384365437121e-14	0.661100465370928	2.15105560511448	0.996489585771121	0.788163187128903	0.53659454374412	1.36284774154951	0.802089378990133	0.675687472719336
2625	ENSMUSG00000062931	Zfp938	9.49585141076852e-14	1.66843915329585e-14	0.0440733643580619	0.138269402319358	0.0613152351977533	0.0308370044052863	0.0432737535277516	0.0930302123840862	0.0371445153801509	0.031863814927979
2626	ENSMUSG00000090626	Tex9	9.68800218473267e-14	1.70282714037512e-14	0.0782918149466192	0.23788284269997	0.0882284109524924	0.0702930473089446	0.0686735653809972	0.131020041878552	0.0458502611723738	0.0467044958533392
2627	ENSMUSG00000000253	Gmpr	9.72732353910461e-14	1.71036779527017e-14	0.0128661374212976	0.0333035979779958	0.00351041422887901	0.00612909404328673	0.0257761053621825	0.0370924319473527	0.0145095763203714	0.00829332169358359
2628	ENSMUSG00000033022	Cdo1	9.91703191467466e-14	1.74436600957436e-14	0.049548316452231	0.141242937853107	0.0552305172010297	0.0384983719593948	0.0664158043273754	0.125934789111576	0.032501450957632	0.0222610213880402
2629	ENSMUSG00000030678	Maz	9.9645820140758e-14	1.75337450370592e-14	0.202025732274843	0.643175735950045	0.269833840393166	0.23462938134457	0.173847601128881	0.372419982052049	0.179918746372606	0.181143605412484
2630	ENSMUSG00000052560	Cpne8	1.0027828045217e-13	1.76515203202454e-14	0.0123186422118806	0.048171275646744	0.0250409548326703	0.021834897529209	0.0534336782690499	0.0188453484893808	0.0214741729541497	0.0253164556962025
2631	ENSMUSG00000024962	Vegfb	1.00610849397684e-13	1.77165695471922e-14	0.0457158499863126	0.206363366042224	0.0655277322724081	0.0578433250335185	0.0408278457196613	0.0807657792402034	0.0545560069645966	0.0467044958533392
2632	ENSMUSG00000063802	Hspbp1	1.01747591029736e-13	1.79233206348798e-14	0.100191623323296	0.255724055902468	0.0992277088696466	0.0840835089063398	0.171966133584196	0.302123840861502	0.135809634358677	0.0969009166302924
2633	ENSMUSG00000045875	Adra1a	1.02761216329182e-13	1.81085233070703e-14	0.000821242814125376	0.00773119238774903	0.016381933068102	0.0128327906531316	0.00112888052681091	0.00149566257852229	0.00696459663377829	0.00742034046268005
2634	ENSMUSG00000039473	Ubn1	1.03293495311669e-13	1.82090034108098e-14	0.201751984670134	0.635741897115671	0.2843435525392	0.252825129285577	0.187958607714017	0.447502243493868	0.213580963435868	0.219118288956787
2635	ENSMUSG00000066568	Lsm14a	1.03598104332649e-13	1.82694030541339e-14	0.290446208595675	0.450490633363069	0.340042124970747	0.257038881440337	0.187206020696143	0.223451989231229	0.26639582124202	0.189873417721519
2636	ENSMUSG00000056870	Gulp1	1.05079502972726e-13	1.85374436930148e-14	0.0361346838215166	0.0725542670234909	0.0425930259770653	0.0279639915724957	0.0077140169332079	0.00717918037690697	0.0104468949506674	0.00785683107813182
2637	ENSMUSG00000015759	Cnih1	1.08061858017723e-13	1.90705620825688e-14	0.334519572953737	0.87600356824264	0.541539901708402	0.431334993296303	0.420696142991533	0.854621597367634	0.583865351131747	0.476211261457879
2638	ENSMUSG00000028820	Sfpq	1.08538562025007e-13	1.91617114611362e-14	1.41363263071448	2.5961938745168	1.77533348935174	1.38651599310477	1.16349952963311	1.63625486090338	1.56123041207197	1.24356176342209
2639	ENSMUSG00000049760	2410015M20Rik	1.09930974534497e-13	1.94146435812638e-14	0.378045442102382	1.4109426107642	0.549028785396677	0.392645087148056	0.514581373471308	1.30601256356566	0.706326175275682	0.445656918376255
2640	ENSMUSG00000028550	Atg4c	1.11053358572584e-13	1.96200493117949e-14	0.00875992335067068	0.00743383883437407	0.019892347296981	0.0137904615973951	0.0090310442144873	0.0083757104397248	0.0139291932675566	0.0161501527717154
2641	ENSMUSG00000019794	Katna1	1.12067420205968e-13	1.9806455686551e-14	0.154119901450862	0.330062444246209	0.17224432483033	0.142884504884122	0.0935089369708373	0.160035895901885	0.103308183401045	0.106940200785683
2642	ENSMUSG00000038175	Mylip	1.12383137091572e-13	1.98695247555484e-14	0.019709827539009	0.0276538804638715	0.0320617832904283	0.0281555257613484	0.0148635936030103	0.0179479509422674	0.0156703424260012	0.0139676996944566
2643	ENSMUSG00000004069	Dnaja3	1.12574290355416e-13	1.99106035600793e-14	0.0670681631535724	0.0645257210823669	0.0601450971214603	0.0463512737023559	0.0549388523047977	0.0445707448399641	0.0574579222286709	0.0458315146224356
2644	ENSMUSG00000002661	Alkbh7	1.17868871336207e-13	2.08546618646996e-14	0.118258965234054	0.272970561998216	0.129885326468523	0.101704654280789	0.126434619002822	0.239306012563566	0.135229251305862	0.12090790048014
2645	ENSMUSG00000051451	Crebzf	1.18318574358546e-13	2.09418824844729e-14	0.0271010128661374	0.0585786500148677	0.0203604025274982	0.0166634744301858	0.0357478833490122	0.0454681423870775	0.0348229831688915	0.0231340026189437
2646	ENSMUSG00000039639	Kcne1	1.1833317483883e-13	2.09521218484849e-14	0.00218998083766767	0.00624442462087422	0.000234027615258601	0	0.00169332079021637	0.00239306012563566	0.000580383052814858	0
2647	ENSMUSG00000059830	Gm16380	1.22048586060168e-13	2.16178696230263e-14	0.00191623323295921	0.00148676776687481	0.000936110461034402	0.000766136755410841	0.00150517403574788	0.000299132515704457	0	0
2648	ENSMUSG00000046909	Tefm	1.22338351832911e-13	2.16771086602629e-14	0.0492745688475226	0.141837644959857	0.0432951088228411	0.0346676881823405	0.0413922859830668	0.0912354172898594	0.0394660475914103	0.0371017023134003
2649	ENSMUSG00000029776	Hibadh	1.22608040664065e-13	2.17328264600556e-14	0.177388447851081	0.367826345524829	0.183243622747484	0.150928940815936	0.127375352775165	0.22883637451391	0.14335461404527	0.110432125709297
2650	ENSMUSG00000051177	Plcb1	1.23950858449982e-13	2.19788655072713e-14	0.00492745688475226	0.00624442462087422	0.00444652468991341	0.00402221796590691	0.0114769520225776	0.0185462159736763	0.0290191526407429	0.0305543430816237
2651	ENSMUSG00000049882	Vcpkmt	1.25376645193923e-13	2.22397956476735e-14	0.0517382972898987	0.123104371097235	0.0383805289024105	0.0365830300708676	0.0494825964252117	0.0948250074783129	0.0354033662217063	0.0336097773897861
2652	ENSMUSG00000022295	Atp6v1c1	1.29231631906182e-13	2.29319683218177e-14	0.10648781823159	0.176330657151353	0.116077697168266	0.092511013215859	0.194731890874882	0.274603649416692	0.165989553105049	0.14316892186818
2653	ENSMUSG00000042814	Mcts2	1.33960839778299e-13	2.37798256146754e-14	0.102381604160964	0.294974724947963	0.169904048677744	0.140011492051331	0.123800564440263	0.28387675740353	0.157283807312826	0.166302924487124
2654	ENSMUSG00000026516	Nvl	1.34697006414043e-13	2.39192186962446e-14	0.102655351765672	0.405887600356824	0.172010297215071	0.13215859030837	0.0839134524929445	0.282381094825008	0.165989553105049	0.114360541248363
2655	ENSMUSG00000042305	Tmem183a	1.36154218827531e-13	2.4186795503972e-14	0.187517109225294	0.386559619387452	0.225602621109291	0.171614633212028	0.222013170272813	0.315285671552498	0.243180499129425	0.184199039720646
2656	ENSMUSG00000002845	Tmem39a	1.36203835854208e-13	2.42044208236194e-14	0.0476320832192718	0.0853404698186143	0.0573367657383571	0.0279639915724957	0.0216368767638758	0.0349985043374215	0.0226349390597795	0.0148406809253601
2657	ENSMUSG00000020973	Dnaaf2	1.36288424798245e-13	2.4228269591511e-14	0.123733917328223	0.385370205173952	0.134331851158437	0.117410457766711	0.0730009407337723	0.13760095722405	0.0557167730702263	0.0541248363160192
2658	ENSMUSG00000054321	Taf4b	1.4193466988672e-13	2.52411959838655e-14	0.00739118532712839	0.00921796015462385	0.012871518839223	0.00900210687607738	0.0299153339604892	0.02752019144481	0.0841555426581544	0.054561326931471
2659	ENSMUSG00000069270	Hist1h2ac	1.44056316728775e-13	2.56278219047826e-14	0.00383246646591842	0.0121914956883735	0.0257430376784461	0.0128327906531316	0.000752587017873942	0.0020939276099312	0.00348229831688915	0.00174596246180707
2660	ENSMUSG00000035545	Leng8	1.44688284336378e-13	2.57496099242707e-14	0.0295647413085136	0.126969967291109	0.0704423121928388	0.0509480942348209	0.0381937911571025	0.11277295842058	0.0806732443412652	0.0650371017023134
2661	ENSMUSG00000024008	Cpne5	1.47957466315762e-13	2.63409850757522e-14	0.0183410895154667	0.0353850728516206	0.0189562368359466	0.0128327906531316	0.0353715898400753	0.0218366736464254	0.0104468949506674	0.00785683107813182
2662	ENSMUSG00000029918	Mrps33	1.50301047516672e-13	2.67679378841635e-14	0.160963591568574	4.15313707998811	0.199625555815586	0.131967056119517	0.0955785512699906	2.49596171103799	0.170632617527568	0.114360541248363
2663	ENSMUSG00000042408	Zmym6	1.52551102201851e-13	2.71785312112756e-14	0.00766493293183685	0.0187332738626227	0.01170138076293	0.0126412564642789	0.00696142991533396	0.0197427460364942	0.012188044109112	0.0100392841553907
2664	ENSMUSG00000028329	Xpa	1.56462213739982e-13	2.7885457294194e-14	0.100739118532713	0.275052036871841	0.136672127311023	0.126029496265083	0.182314205079962	0.368830391863596	0.226929773650609	0.188127455259712
2665	ENSMUSG00000047789	Slc38a9	1.59058667861983e-13	2.83584997171449e-14	0.0328497125650151	0.0704727921498662	0.0369763632108589	0.0377322352039839	0.0395108184383819	0.0792701166616811	0.081834010446895	0.0694020078568311
2666	ENSMUSG00000053226	Dand5	1.65132400144232e-13	2.94520654158137e-14	0.00903367095537914	0.0443056794528695	0.0276152586005149	0.0239417736065888	0.0167450611476952	0.0427759497457374	0.032501450957632	0.0226975120034919
2667	ENSMUSG00000091460	Gm7808	1.67726167392337e-13	2.99255252728726e-14	0.0104024089789214	0.00683913172762414	0.00491457992043061	0.0019153418885271	0.00376293508936971	0.00448698773556686	0.00638421358096344	0.0013094718463553
2668	ENSMUSG00000038668	Lpar1	1.72324918193806e-13	3.07571774677649e-14	0.0700793868053654	0.148676776687481	0.0666978703487011	0.0589925301666347	0.025587958607714	0.0158540233323362	0.0191526407428903	0.0218245307725884
2669	ENSMUSG00000037242	Clic4	1.73154016269364e-13	3.09163594839854e-14	0.167259786476868	0.548319952423431	0.198221390124035	0.149205133116261	0.0978363123236124	0.276099311995214	0.138131166569936	0.0903535573985159
2670	ENSMUSG00000039168	Dap	1.78131880103342e-13	3.18166723357049e-14	0.0539282781275664	0.182277728218852	0.0528902410484437	0.0419459873587435	0.11928504233302	0.252467843254562	0.0661636680208938	0.061981667394151
2671	ENSMUSG00000038132	Rbm24	1.82372710659051e-13	3.25859378212122e-14	0.0161511086777991	0.039845376152245	0.0100631874561198	0.00689523079869757	0.0278457196613358	0.0571343104995513	0.00870574579222287	0.00611086861632475
2672	ENSMUSG00000032570	Atp2c1	1.83066904742605e-13	3.27218176868817e-14	0.0730906104571585	0.107641986321737	0.0893985490287854	0.0563110515226968	0.141110065851364	0.15973676338618	0.129425420777713	0.0899170667830642
2673	ENSMUSG00000032827	Ppp1r9a	1.86647434917004e-13	3.3373884727041e-14	0.113057760744593	0.326791555159084	0.166861689679382	0.138479218540509	0.117215428033866	0.219563266527072	0.175856065002902	0.146660846791794
2674	ENSMUSG00000015023	Ddx19a	1.87844785014602e-13	3.36001313601614e-14	0.132220093074186	0.268510258697591	0.1605429440674	0.118559662899828	0.0891815616180621	0.120251271313192	0.0975043528728961	0.08642514185945
2675	ENSMUSG00000021451	Sema4d	1.88740921964581e-13	3.37726348915792e-14	0.020257322748426	0.0347903657448706	0.0119354083781886	0.0101513120091936	0.00620884289746002	0.0110679030810649	0.00638421358096344	0.00305543430816237
2676	ENSMUSG00000079344	Lipo4	1.88882482304732e-13	3.38101842759214e-14	0	0	0.00468055230517201	0.00172380769967439	0	0	0.00754497968659315	0.00436490615451768
2677	ENSMUSG00000038453	Srcin1	1.88886061515933e-13	3.3823044266794e-14	0.00656994251300301	0.0431162652393696	0.0180201263749122	0.0147481325416587	0.0470366886171214	0.113670355967694	0.0586186883343006	0.0379746835443038
2678	ENSMUSG00000031987	Egln1	1.90006081663275e-13	3.40358933966624e-14	0.0279222556802628	0.15640796907523	0.0596770418909431	0.0607163378663091	0.0366886171213547	0.12413999401735	0.0522344747533372	0.0571802706241816
2679	ENSMUSG00000038347	Tcte2	1.91003526788883e-13	3.42269225776431e-14	0.00246372844237613	0.0255724055902468	0.0126374912239644	0.00995977782034093	0.00940733772342427	0.0436733472928507	0.0278583865351132	0.018769096464426
2680	ENSMUSG00000020483	Dynll2	1.93415793018732e-13	3.46717015432079e-14	0.463728442376129	1.31578947368421	0.649426632342616	0.553533805784333	0.833866415804327	1.58330840562369	0.890887986070807	0.737232649498036
2681	ENSMUSG00000045211	Nudt18	1.95016882109609e-13	3.49713285811771e-14	0.00848617574596222	0.0508474576271186	0.0145097121460332	0.0181957479410075	0.0402634054562559	0.116960813640443	0.0562971561230412	0.0663465735486687
2682	ENSMUSG00000032563	Mrpl3	1.96381993015954e-13	3.52288308082055e-14	0.158226115521489	0.280107047279215	0.157734612684297	0.124497222754262	0.145813734713076	0.224947651809752	0.14103308183401	0.102138804015714
2683	ENSMUSG00000033152	Podxl2	1.9684302493337e-13	3.53242690623087e-14	0.118806460443471	0.28099910793934	0.143926983384039	0.11166443210113	0.843838193791157	1.13550702961412	0.534532791642484	0.43954604975993
2684	ENSMUSG00000038580	Sct	2.01262879992166e-13	3.61304497333588e-14	0.00218998083766767	0.0047576568539994	0.00631874561198221	0.0019153418885271	0.00451552210724365	0.0269219264134011	0.0673244341265235	0.0397206460061109
2685	ENSMUSG00000019775	Rgs17	2.05462757146462e-13	3.68976978806171e-14	0.0123186422118806	0.0449003865596194	0.0231687339106015	0.0206856923960927	0.102916274694262	0.222255459168412	0.0655832849680789	0.0728939327804452
2686	ENSMUSG00000024245	Tmem178	2.05557693672326e-13	3.69280447229945e-14	0.0446208595674788	0.154029140648231	0.0800374444184414	0.0624401455659835	0.0756349952963311	0.251570445707448	0.131166569936158	0.122653862941947
2687	ENSMUSG00000026360	Rgs2	2.08220923615971e-13	3.74199589730346e-14	0.162879824801533	0.27624145108534	0.239878305640066	0.196322543574028	0.21862652869238	0.273706251869578	0.302959953569356	0.226975120034919
2688	ENSMUSG00000055044	Pdlim1	2.08398032630749e-13	3.74652692897432e-14	0.0990966329044621	0.248290217068094	0.159840861221624	0.130626316797548	0.0163687676387582	0.0191444810050853	0.0226349390597795	0.0165866433871672
2689	ENSMUSG00000039043	Arpin	2.14572568626677e-13	3.85891927016537e-14	0.0572132493840679	0.113886410942611	0.0622513456587877	0.0379237693928366	0.0547507055503293	0.119952138797487	0.0673244341265235	0.0445220427760803
2690	ENSMUSG00000031960	Aars	2.19410616467689e-13	3.94734716261251e-14	0.256775253216534	0.67588462682129	0.300257430376784	0.226010342846198	0.218250235183443	0.341310200418786	0.264654672083575	0.243998254037538
2691	ENSMUSG00000031822	Gse1	2.21978314894999e-13	3.99497782402567e-14	0.0848617574596222	0.272673208444841	0.120524221858179	0.112813637234246	0.112323612417686	0.349087645827101	0.152640742890308	0.162374508948058
2692	ENSMUSG00000033478	Fam160b1	2.2699026903984e-13	4.08664716481999e-14	0.0416096359156857	0.0752304490038656	0.0751228644980108	0.0597586669220456	0.0500470366886171	0.0682022135806162	0.0708067324434127	0.0689655172413793
2693	ENSMUSG00000021610	Clptm1l	2.34996761324123e-13	4.23231325867744e-14	0.0999178757185875	0.181088314005352	0.134097823543178	0.12085807316606	0.1379115710254	0.178881244391265	0.173534532791642	0.159755565255347
2694	ENSMUSG00000039697	Ncoa7	2.51968708531207e-13	4.53960960835433e-14	0.026827265261429	0.12161760333036	0.0519541305874093	0.0367745642597204	0.184760112888053	0.437032605444212	0.0992455020313407	0.0707114797031864
2695	ENSMUSG00000097250	Gm26771	2.54375898964391e-13	4.58462449550262e-14	0.0172460990966329	0.32233125185846	0.0521881582026679	0.0308370044052863	0.0165569143932267	0.0643134908764583	0.0255368543238537	0.0196420776953296
2696	ENSMUSG00000026088	Mitd1	2.56724599494077e-13	4.62861598389179e-14	0.0462633451957295	0.207850133809099	0.0718464778843904	0.0333269488603716	0.0464722483537159	0.119952138797487	0.0731282646546721	0.0283718900043649
2697	ENSMUSG00000030108	Slc6a13	2.61539976114421e-13	4.71712675253593e-14	0.0156036134683822	0.0475765685399941	0.0196583196817224	0.0170465428078912	0.00827845719661336	0.0248279988034699	0.0400464306442252	0.0379746835443038
2698	ENSMUSG00000037818	Abhd18	2.65331278182329e-13	4.78722302271003e-14	0.0106761565836299	0.0395480225988701	0.0173180435291364	0.0229841026623252	0.0329256820319849	0.0954232725097218	0.0475914103308183	0.0440855521606285
2699	ENSMUSG00000043496	Tril	2.65409624528906e-13	4.79035355437733e-14	0.0646044347111963	0.0942610764198632	0.0800374444184414	0.0540126412564643	0.0077140169332079	0.0233323362249477	0.0307603017991875	0.0314273243125273
2700	ENSMUSG00000050447	Lypd6	2.71615749760539e-13	4.90412445065121e-14	0.0117711470024637	0.0211121022896224	0.00889304937982682	0.00823597012066654	0.0142991533396049	0.00807657792402034	0.00290191526407429	0.0013094718463553
2701	ENSMUSG00000039910	Cited2	2.72983332045587e-13	4.93058263081432e-14	0.196824527785382	0.346416889681832	0.22911303533817	0.181382876843517	0.69068673565381	1.1881543523781	0.561230412071967	0.510257529463117
2702	ENSMUSG00000028811	Yars	2.77743444758272e-13	5.01835581064727e-14	0.0969066520667944	0.113291703835861	0.109758951556284	0.0932771499712699	0.149952963311383	0.116362548609034	0.190946024376088	0.15800960279354
2703	ENSMUSG00000070738	Dgkd	2.78570418902618e-13	5.03509995092454e-14	0.0410621407062688	0.11626523936961	0.0704423121928388	0.0522888335567899	0.0351834430856068	0.0945258749626084	0.0986651189785258	0.0728939327804452
2704	ENSMUSG00000025940	Tmem70	2.78571290188283e-13	5.03691781651087e-14	0.107582808650424	0.285162057686589	0.152586005148608	0.118176594522122	0.0891815616180621	0.236613819922226	0.164248403946605	0.134875600174596
2705	ENSMUSG00000017776	Crk	2.89780198598195e-13	5.24146354819869e-14	0.13139885026006	0.289919714540589	0.158670723145331	0.124497222754262	0.146754468485419	0.232425964702363	0.158444573418456	0.119598428633784
2706	ENSMUSG00000029725	Ppp1r35	2.90045626773802e-13	5.24814088553709e-14	0.198467013413633	0.653285756764793	0.244792885560496	0.1660601417353	0.151081843838194	0.38588094525875	0.182240278583865	0.128764731558272
2707	ENSMUSG00000078453	Abracl	2.98458451430279e-13	5.40229490944444e-14	0.550506433068711	1.84032114183765	0.843669553007255	0.739513503160314	0.481279397930386	1.5973676338618	0.69297736506094	0.543430816237451
2708	ENSMUSG00000098318	Lockd	3.01650739872278e-13	5.46202885821262e-14	0.367095537914043	2.88789771037764	0.845775801544582	0.317563685117794	0.0502351834430856	0.135507029614119	0.0771909460243761	0.0340462680052379
2709	ENSMUSG00000036766	Dner	3.08497114118845e-13	5.58799275153815e-14	0.0276485080755543	0.0223015165031222	0.0180201263749122	0.0162804060524804	0.193226716839135	0.151959317977864	0.085896691816599	0.0510694020078568
2710	ENSMUSG00000021707	Dhfr	3.08874896865567e-13	5.59683391202261e-14	0.216808102929099	0.68004757656854	0.276386613620407	0.225818808657345	0.0547507055503293	0.0894406221956327	0.0603598374927452	0.0597992143168922
2711	ENSMUSG00000017548	Suz12	3.09037952247122e-13	5.60178769696232e-14	0.118806460443471	0.292298542967588	0.137842265387316	0.0957670944263551	0.0562558795860771	0.113371223451989	0.0626813697040046	0.0549978175469227
2712	ENSMUSG00000031502	Col4a1	3.12028601101291e-13	5.65801635972907e-14	0.0246372844237613	0.194171870353851	0.0418909431312895	0.0319862095384026	0.012793979303857	0.0212384086150165	0.0174114915844457	0.0122217372326495
2713	ENSMUSG00000003423	Pih1d1	3.13076196679712e-13	5.679037750614e-14	0.141253764029565	0.576271186440678	0.194476948279897	0.166634744301858	0.137723424270931	0.420879449596171	0.163087637840975	0.145351374945439
2714	ENSMUSG00000029430	Ran	3.21419391911832e-13	5.83245823724084e-14	2.47221461812209	13.7775795420755	3.27545050315937	2.72974525952883	1.38287864534337	5.35387376607837	1.72838073128265	1.43910955914448
2715	ENSMUSG00000037868	Egr2	3.26365593727623e-13	5.92432304308262e-14	0.00711743772241993	0.023788284269997	0.00327638661362041	0.00172380769967439	0.00376293508936971	0.00897397547113371	0.00116076610562972	0.0013094718463553
2716	ENSMUSG00000029312	Klhl8	3.27220927186695e-13	5.94196624798198e-14	0.0391459074733096	0.0380612548319952	0.0367423355956003	0.025090978739705	0.0703668861712135	0.0412802871672151	0.0441091120139292	0.0445220427760803
2717	ENSMUSG00000049422	Chchd10	3.34630704433035e-13	6.07868429323304e-14	0.0402408978921434	0.147487362473982	0.0407208050549965	0.0352422907488987	0.0428974600188147	0.123242596470236	0.0470110272780035	0.0680925360104758
2718	ENSMUSG00000029657	Hsph1	3.40624580334927e-13	6.18976870333039e-14	0.226663016698604	0.353553374962831	0.21741165457524	0.176594522122199	0.110442144873001	0.188154352378103	0.107951247823564	0.0890440855521606
2719	ENSMUSG00000030846	Tial1	3.44357233128919e-13	6.25982549548624e-14	0.165069805639201	0.44216473386857	0.202667914813948	0.154376556215284	0.155785512699906	0.277894107089441	0.214741729541497	0.174159755565255
2720	ENSMUSG00000050379	Sept6	3.46379244827127e-13	6.29882298621461e-14	0.0615932110594032	0.160273565269105	0.0636555113503393	0.0635893506990998	0.288805268109125	0.334729285073287	0.102147417295415	0.102138804015714
2721	ENSMUSG00000039756	Dnttip2	3.51600719331176e-13	6.39604879518221e-14	0.194908294552423	0.435622955694321	0.195881113971449	0.179276000766137	0.148259642521167	0.239306012563566	0.154962275101567	0.171104321257093
2722	ENSMUSG00000043445	Pgp	3.5177783746726e-13	6.40154649240136e-14	0.315630988228853	0.787986916443651	0.451205242218582	0.39858264700249	0.233678269049859	0.331737959916243	0.185722576900754	0.206460061108686
2723	ENSMUSG00000023277	Twf2	3.56274638226648e-13	6.48568270131834e-14	0.0306597317273474	0.11745465358311	0.0327638661362041	0.0273893890059376	0.0863593603010348	0.160035895901885	0.0626813697040046	0.054561326931471
2724	ENSMUSG00000079317	Trappc2	3.7318227969564e-13	6.79588638467607e-14	0.0424308787298111	0.127267320844484	0.0421249707465481	0.0293047308944647	0.107055503292568	0.298833383188753	0.0789320951828207	0.0637276298559581
2725	ENSMUSG00000029463	Fam216a	3.81722957900052e-13	6.95388698050553e-14	0.245277853818779	0.834076717216771	0.329744909899368	0.259145757517717	0.18381937911571	0.448100508525277	0.166569936157864	0.168048886948931
2726	ENSMUSG00000041846	Smek1	3.83023058582129e-13	6.98004888100568e-14	0.133315083493019	0.288432946773714	0.158670723145331	0.111281363723425	0.0916274694261524	0.150762787915046	0.12304120719675	0.0986468790920995
2727	ENSMUSG00000028282	Casp8ap2	3.93553092800123e-13	7.17448968502229e-14	0.151108677799069	0.501635444543562	0.162415164989469	0.135223137330013	0.0763875823142051	0.21208495363446	0.0812536273940801	0.0886075949367089
2728	ENSMUSG00000040720	1110037F02Rik	4.06847183821822e-13	7.41947348423934e-14	0.0522857924993156	0.211121022896224	0.082611748186286	0.074698333652557	0.0344308560677328	0.135806162129824	0.0731282646546721	0.0646006110868616
2729	ENSMUSG00000108866	RP23-299D2.2	4.17384270580096e-13	7.61433330984519e-14	0.00273747604708459	0	0.000234027615258601	0.00038306837770542	0.00301034807149577	0.000299132515704457	0	0
2730	ENSMUSG00000022346	Myc	4.26796056801595e-13	7.78879335125694e-14	0.00629619490829455	0.0279512340172465	0.00421249707465481	0.00363914958820149	0.0126058325493885	0.020939276099312	0.00174114915844457	0.00436490615451768
2731	ENSMUSG00000019763	Rmnd1	4.36139602006701e-13	7.96212936254955e-14	0.0235422940049275	0.129348795718109	0.0334659489819799	0.0346676881823405	0.0233301975540922	0.107089440622196	0.0441091120139292	0.0362287210824967
2732	ENSMUSG00000027679	Dnajc19	4.36476643034366e-13	7.9711059858068e-14	0.271283876266083	1.29943502824859	0.38286917856307	0.25512353955181	0.264722483537159	0.926413401136704	0.340104468949507	0.240942819729376
2733	ENSMUSG00000006585	Cdt1	4.50388639716002e-13	8.22808590087973e-14	0.0832192718313715	0.187630092179602	0.0933770184881816	0.0777628806742003	0.0285983066792098	0.0571343104995513	0.0777713290771909	0.0746398952422523
2734	ENSMUSG00000029050	Ski	4.63468534148202e-13	8.47003887287275e-14	0.0517382972898987	0.245316681534344	0.0716124502691318	0.0716337866309136	0.044590780809031	0.146275800179479	0.0661636680208938	0.0650371017023134
2735	ENSMUSG00000038930	Rccd1	4.63891498531912e-13	8.48076966522954e-14	0.029838488913222	0.154326494201606	0.0554645448162883	0.0520972993679372	0.0188146754468485	0.0559377804367335	0.0388856645385955	0.0340462680052379
2736	ENSMUSG00000026305	Lrrfip1	4.69803907082267e-13	8.59189833951073e-14	0.0750068436901177	0.136485280999108	0.101802012637491	0.093851752537828	0.0340545625587959	0.0445707448399641	0.0446894950667441	0.0379746835443038
2737	ENSMUSG00000019997	Ctgf	4.86961564324539e-13	8.90883234512741e-14	0.00218998083766767	0.00624442462087422	0.000702082845775802	0.000574602566558131	0.000564440263405456	0.000299132515704457	0.000580383052814858	0.000436490615451768
2738	ENSMUSG00000060510	Zfp266	4.88067195789245e-13	8.93221695489569e-14	0.0678894059676978	0.190306274159976	0.0716124502691318	0.0532465045010534	0.0829727187206021	0.195632665270715	0.0824143934997098	0.0646006110868616
2739	ENSMUSG00000044707	Ccnjl	4.8943350269235e-13	8.96038823016787e-14	0.0599507254311525	0.104371097234612	0.110929089632577	0.101896188469642	0.124365004703669	0.21746933891714	0.0951828206616367	0.0990833697075513
2740	ENSMUSG00000056220	Pla2g4a	4.97871398449753e-13	9.11808726233182e-14	0.00273747604708459	0.00208147487362474	0.001170138076293	0.00134073932196897	0.00206961429915334	0.000299132515704457	0	0.000436490615451768
2741	ENSMUSG00000033423	Eri3	5.08729694578781e-13	9.32023867930591e-14	0.1456337257049	0.388046387154326	0.169670021062485	0.125454893698525	0.256255879586077	0.44630571343105	0.160766105629716	0.121780881711043
2742	ENSMUSG00000025086	Trub1	5.16663112062991e-13	9.46892609958891e-14	0.0410621407062688	0.0948557835266131	0.0381465012871519	0.0308370044052863	0.131890874882408	0.284175889919234	0.0667440510737086	0.0606721955477957
2743	ENSMUSG00000028573	Fggy	5.24837728109318e-13	9.62213819033385e-14	0.00383246646591842	0.0181385667558727	0.00631874561198221	0.00727829917640299	0.0077140169332079	0.0293149865390368	0.0226349390597795	0.0165866433871672
2744	ENSMUSG00000040550	Otud6b	5.45713535327658e-13	1.00083961227449e-13	0.0755543388995346	0.195063931013976	0.115843669553007	0.0649300900210688	0.0863593603010348	0.164223751121747	0.0992455020313407	0.0606721955477957
2745	ENSMUSG00000028293	Slc35a1	5.49171518957225e-13	1.00753682737915e-13	0.136052559540104	0.202200416294975	0.144863093845074	0.11377130817851	0.16274694261524	0.179479509422674	0.153801508995937	0.134439109559144
2746	ENSMUSG00000027270	Lamp5	5.4945130295261e-13	1.00840558059034e-13	0	0.000892060660124889	0.0016381933068102	0.00038306837770542	0.00507996237064911	0.00747831289261143	0.0504933255948926	0.0314273243125273
2747	ENSMUSG00000030061	Uba3	5.57304732764044e-13	1.02317947443677e-13	0.12784013139885	0.162652393696105	0.146735314767143	0.105343803868991	0.14788334901223	0.14298534250673	0.147997678467789	0.097773897861196
2748	ENSMUSG00000106864	Gtf3c2	5.60600914563839e-13	1.0295937355717e-13	0.119353955652888	0.382694023193577	0.185115843669553	0.14767285960544	0.0985888993414864	0.255758300927311	0.163087637840975	0.131383675250982
2749	ENSMUSG00000061080	Lsamp	5.61299745680921e-13	1.03124031422811e-13	0.0484533260333972	0.0832589949449896	0.0386145565176691	0.0298793334610228	0.0831608654750706	0.106491175590787	0.0429483459082995	0.0362287210824967
2750	ENSMUSG00000034686	Prr7	5.62143727625649e-13	1.03315456733372e-13	0.0279222556802628	0.126969967291109	0.0313597004446525	0.0316031411606972	0.0530573847601129	0.119653006281783	0.0441091120139292	0.0480139676996945
2751	ENSMUSG00000032478	Nme6	5.69449021741026e-13	1.04694923003493e-13	0.127018888584725	0.315492120130836	0.13035338169904	0.0971078337483241	0.108372530573848	0.180077774454083	0.100986651189785	0.0934089917066783
2752	ENSMUSG00000001674	Ddx18	5.89673125354765e-13	1.0845133234465e-13	0.235696687653983	0.966993755575379	0.577346126842967	0.224095000957671	0.175729068673565	0.559976069398744	0.473012188044109	0.169794849410738
2753	ENSMUSG00000042548	Asxl1	6.12407494615063e-13	1.12672203046011e-13	0.0659731727347386	0.254534641688968	0.0812075824947344	0.0656962267764796	0.0427093132643462	0.107986838169309	0.0539756239117818	0.056307289393278
2754	ENSMUSG00000069267	Hist1h3b	6.21108757955233e-13	1.14313262801309e-13	0.00437996167533534	0.008028545941124	0.0252749824479289	0.00976824363148822	0.000940733772342427	0.000299132515704457	0.00464306442251886	0.00218245307725884
2755	ENSMUSG00000042099	Kank3	6.26918909262103e-13	1.1542316054858e-13	0.0104024089789214	0.0347903657448706	0.0219985958343084	0.0189618846964183	0.0146754468485419	0.0299132515704457	0.016250725478816	0.0109122653862942
2756	ENSMUSG00000072949	Acot1	6.3190727944875e-13	1.16382457277176e-13	0.0224473035860936	0.0615521855486173	0.0145097121460332	0.0160888718636277	0.00997177798682973	0.0110679030810649	0.00638421358096344	0.00392841553906591
2757	ENSMUSG00000019132	BC005537	6.41085131208117e-13	1.18114274400357e-13	0.133315083493019	0.264644662503717	0.164521413526796	0.116261252633595	0.247036688617121	0.443015255758301	0.251305861868833	0.19991270187691
2758	ENSMUSG00000042298	Ttc19	6.64329700642822e-13	1.22439857493298e-13	0.0813030385984123	0.145108534046982	0.120758249473438	0.0948094234820916	0.121354656632173	0.154651510619204	0.16366802089379	0.134875600174596
2759	ENSMUSG00000048327	Ckap2l	7.17391251231638e-13	1.3226582132295e-13	0.218724336162059	0.506987808504312	0.22911303533817	0.180808274276958	0.0316086547507056	0.0179479509422674	0.0226349390597795	0.0209515495416849
2760	ENSMUSG00000033272	Slc35a4	7.24427468214338e-13	1.33609956778308e-13	0.0687106487818232	0.209039548022599	0.0957172946407676	0.0829343037732235	0.0483537158984008	0.107986838169309	0.0679048171793384	0.0715844609340899
2761	ENSMUSG00000031700	Gpt2	7.26613019699896e-13	1.34060055129001e-13	0.0150561182589652	0.0205173951828724	0.0159138778375848	0.0120666538977207	0.0203198494825964	0.0236314687406521	0.036564132327336	0.0388476647752073
2762	ENSMUSG00000024190	Dusp1	7.3823959776202e-13	1.36252915798618e-13	0.178209690665207	0.321439191198335	0.173648490521882	0.151312009193641	0.180056444026341	0.273107986838169	0.208937899013349	0.200349192492361
2763	ENSMUSG00000061524	Zic2	7.39785408860874e-13	1.36586075617087e-13	0.0818505338078292	0.0573892358013678	0.0882284109524924	0.0835089063397817	0.0571966133584196	0.0278193239605145	0.12188044109112	0.0938454823221301
2764	ENSMUSG00000050936	Hist2h2bb	7.7630851980132e-13	1.43379533188819e-13	0.00520120448946072	0.00416294974724948	0.00514860753568921	0.00248994445508523	0.0244590780809031	0.000897397547113371	0.00232153221125943	0.0013094718463553
2765	ENSMUSG00000019988	Nedd1	7.89301593545962e-13	1.4583033711782e-13	0.050095811661648	0.173654475170978	0.0643575941961151	0.0308370044052863	0.0216368767638758	0.0601256356565959	0.0394660475914103	0.0144041903099083
2766	ENSMUSG00000031278	Acsl4	7.90521203081871e-13	1.46106810532081e-13	0.0136873802354229	0.0371691941718704	0.0112333255324128	0.00689523079869757	0.0402634054562559	0.0834579718815435	0.0226349390597795	0.00654735923177652
2767	ENSMUSG00000038369	Ncoa6	7.95861289519707e-13	1.47145268821796e-13	0.0394196550780181	0.150163544454356	0.0505499648958577	0.0497988891017047	0.0474129821260583	0.135507029614119	0.0626813697040046	0.0654735923177652
2768	ENSMUSG00000034371	Tkfc	7.96830055767292e-13	1.47375930226335e-13	0.0353134410073912	0.0523342253939935	0.0648256494266323	0.0557364489561387	0.0415804327375353	0.0400837571043972	0.0626813697040046	0.0554343081623745
2769	ENSMUSG00000029591	Ung	8.10245360894468e-13	1.49909544065091e-13	0.13851628798248	0.310734463276836	0.15047975661128	0.127561769775905	0.0406396989651929	0.0296141190547413	0.0301799187463726	0.0336097773897861
2770	ENSMUSG00000016554	Eif3d	8.10832911898663e-13	1.50070705197443e-13	0.399397755269641	0.784121320249777	0.529136438099696	0.442060907872055	0.349388523047977	0.487286868082561	0.471271038885665	0.40506329113924
2771	ENSMUSG00000001918	Slc1a5	8.22756117707935e-13	1.52330703123309e-13	0.0303859841226389	0.0588760035682426	0.0456353849754271	0.0379237693928366	0.0146754468485419	0.0200418785521986	0.0266976204294835	0.0340462680052379
2772	ENSMUSG00000027365	Trpm7	8.30936977362379e-13	1.53899118009347e-13	0.105119080208048	0.19655069878085	0.118886028551369	0.0810189618846964	0.0756349952963311	0.097517200119653	0.085896691816599	0.0659100829332169
2773	ENSMUSG00000037573	Tob1	8.37424286123465e-13	1.55154816629422e-13	0.0969066520667944	0.0868272375854891	0.11373742101568	0.0741237310859988	0.0848541862652869	0.0487586000598265	0.125362739408009	0.0868616324749018
2774	ENSMUSG00000068205	Macrod2	8.65551205327783e-13	1.60422059986033e-13	0.136052559540104	0.551293487957181	0.204540135736017	0.174104577667114	0.231608654750706	0.626981752916542	0.237957051654092	0.218245307725884
2775	ENSMUSG00000099354	1700124L16Rik	8.82990847438148e-13	1.63768583232318e-13	0.00218998083766767	0.0350877192982456	0.00865902176456822	0.00402221796590691	0.00301034807149577	0.0122644331438827	0.0104468949506674	0.00436490615451768
2776	ENSMUSG00000025856	Pdgfa	8.8977508099411e-13	1.65084417925418e-13	0.0093074185600876	0.0234909307166221	0.00304235899836181	0.00363914958820149	0.0101599247412982	0.0167514208794496	0.00580383052814858	0.00523788738542121
2777	ENSMUSG00000058420	Syt17	9.63683041481488e-13	1.78859273257238e-13	0.0175198467013414	0.096045197740113	0.0376784460566347	0.0304539360275809	0.0142991533396049	0.0338019742746037	0.0179918746372606	0.0161501527717154
2778	ENSMUSG00000013629	Cad	9.94973620532286e-13	1.84731161271035e-13	0.029838488913222	0.134701159678858	0.0479756611280131	0.0444359318138288	0.0156161806208843	0.0457672749027819	0.0394660475914103	0.0296813618507202
2779	ENSMUSG00000022773	Ypel1	9.97199445883077e-13	1.85208928006878e-13	0.176293457432247	0.616413916146298	0.285045635384975	0.235012449722275	0.228410159924741	0.592581513610529	0.26407428903076	0.230903535573985
2780	ENSMUSG00000015120	Ube2i	1.0226116429259e-12	1.89994865990631e-13	0.105940323022174	3.4097531965507	0.100163819330681	0.0804443593181383	0.0746942615239887	2.26592880646126	0.0951828206616367	0.0659100829332169
2781	ENSMUSG00000036864	Proser3	1.02472256698146e-12	1.90453353275828e-13	0.0251847796331782	0.023788284269997	0.015211794991809	0.0105343803868991	0.0109125117591722	0.00658091534549806	0.00812536273940801	0.00392841553906591
2782	ENSMUSG00000041815	Poldip3	1.03819806431613e-12	1.93025050902093e-13	0.0810292909937038	0.1971454058876	0.10203604025275	0.102087722658495	0.10065851364064	0.137002692192641	0.130586186883343	0.118725447402881
2783	ENSMUSG00000035683	Melk	1.04348202390657e-12	1.9414246996735e-13	0.114426498768136	0.170086232530479	0.141586707231453	0.104960735491285	0.0191909689557855	0.0101705055339515	0.0185722576900754	0.013094718463553
2784	ENSMUSG00000032187	Smarca4	1.04348202390657e-12	1.94114045892741e-13	0.572406241445387	0.868569729408266	0.814884156330447	0.67420034476154	0.876575729068674	0.976966796290757	0.999419616947185	0.868616324749018
2785	ENSMUSG00000025873	Faf2	1.04528031300164e-12	1.94544666871893e-13	0.12263892690939	0.262860541183467	0.165457523987831	0.158207239992339	0.131326434619003	0.186957822315286	0.153221125943122	0.157136621562636
2786	ENSMUSG00000044224	Dnajc21	1.06760902325509e-12	1.98769489515342e-13	0.200930741856009	0.56318763009218	0.281769248771355	0.261061099406244	0.150893697083725	0.309003888722704	0.185722576900754	0.186381492797905
2787	ENSMUSG00000059326	Csf2ra	1.08120009908681e-12	2.01369846375399e-13	0.0150561182589652	0.0817722271781148	0.0313597004446525	0.0254740471174105	0.0156161806208843	0.0607239006880048	0.0261172373766686	0.024443474465299
2788	ENSMUSG00000026683	Nuf2	1.08816207481553e-12	2.02736885461814e-13	0.126197645770599	0.375260184359203	0.153522115609642	0.114345910745068	0.0158043273753528	0.0155548908166318	0.0156703424260012	0.00567437800087298
2789	ENSMUSG00000020171	Yeats4	1.08835114137607e-12	2.02842517680455e-13	0.328497125650151	1.06720190306274	0.455183711677978	0.409117027389389	0.498212605832549	1.11965300628178	0.499709808473593	0.45918812745526
2790	ENSMUSG00000024283	Wac	1.10945940796594e-12	2.0684836419704e-13	0.228305502326855	0.479036574487065	0.247601216943599	0.207814594905191	0.284289746001881	0.420580317080467	0.294254207777133	0.278044522042776
2791	ENSMUSG00000087303	Lipo2	1.11783986108324e-12	2.08483136207982e-13	0.000273747604708459	0	0.00421249707465481	0.00248994445508523	0.000188146754468485	0	0.0127684271619269	0.00654735923177652
2792	ENSMUSG00000048970	C1galt1c1	1.12882536664032e-12	2.10605017297883e-13	0.0339447029838489	0.0570918822479929	0.0528902410484437	0.0304539360275809	0.0460959548447789	0.059527370625187	0.0545560069645966	0.0323003055434308
2793	ENSMUSG00000005417	Mprip	1.14193133742639e-12	2.13124072226364e-13	0.0919791951820422	0.415105560511448	0.13714018254154	0.117027389389006	0.128880526810912	0.369428656895004	0.155542658154382	0.133129637712789
2794	ENSMUSG00000031207	Msn	1.14259346951597e-12	2.13321565081064e-13	0.152477415822612	0.310734463276836	0.208284577580154	0.185788163187129	0.0814675446848542	0.166915943763087	0.139872315728381	0.131383675250982
2795	ENSMUSG00000004961	Syt5	1.16533598441007e-12	2.17642967200923e-13	0.00684369011771147	0.0217068093963723	0.00725485607301662	0.00612909404328673	0.116274694261524	0.134310499551301	0.0197330237957052	0.0196420776953296
2796	ENSMUSG00000015766	Eps8	1.1741523516721e-12	2.19365505992304e-13	0.00328497125650151	0.00446030330062444	0.00585069038146501	0.0038306837770542	0.00376293508936971	0.0083757104397248	0.0174114915844457	0.0218245307725884
2797	ENSMUSG00000005150	Wdr83	1.18238840470067e-12	2.20980728501763e-13	0.0802080481795784	0.377936366339578	0.122162415164989	0.113005171423099	0.119096895578551	0.430152557583009	0.192687173534533	0.156263640331733
2798	ENSMUSG00000031078	Cttn	1.18960884615661e-12	2.22407139694178e-13	0.150834930194361	0.293487957181088	0.190966534051018	0.140203026240184	0.278833490122295	0.34968591085851	0.275681950087057	0.219554779572239
2799	ENSMUSG00000063011	Msln	1.19898667731127e-12	2.24237966367374e-13	0.0199835751437175	0.0330062444246209	0.00655277322724081	0.00497988891017047	0.00752587017873942	0.0161531558480407	0.00174114915844457	0
2800	ENSMUSG00000029371	Cxcl5	1.1994236284509e-12	2.24474871077012e-13	0.000821242814125376	0.00208147487362474	0.000468055230517201	0.00038306837770542	0.000752587017873942	0.000299132515704457	0	0
2801	ENSMUSG00000004151	Etv1	1.1994236284509e-12	2.24445000030424e-13	0.023268546400219	0.0871245911388641	0.0292534519073251	0.0224095000957671	0.00940733772342427	0.0140592282381095	0.0290191526407429	0.0235704932343955
2802	ENSMUSG00000066306	Numa1	1.21536387556237e-12	2.27536748342443e-13	0.111689022721051	0.363960749330955	0.149777673765504	0.148247462171998	0.0688617121354657	0.185761292252468	0.0922809053975624	0.102138804015714
2803	ENSMUSG00000030603	Psmc4	1.21583158766237e-12	2.27702965861209e-13	0.630714481248289	1.3871543264942	0.69225368593494	0.594905190576518	0.590592662276576	1.07837271911457	0.633778293673825	0.5556525534701
2804	ENSMUSG00000026035	Ppil3	1.23099050440986e-12	2.30621587577368e-13	0.118258965234054	0.235504014272971	0.135267961619471	0.101704654280789	0.104421448730009	0.196230930302124	0.126523505513639	0.0877346137058053
2805	ENSMUSG00000033147	Slc22a15	1.2458322324065e-12	2.33482725920664e-13	0.0117711470024637	0.0502527505203687	0.0208284577580154	0.021834897529209	0.0487300094073377	0.168411606341609	0.0708067324434127	0.0576167612396334
2806	ENSMUSG00000075486	Commd6	1.24612247685497e-12	2.33617734372215e-13	0.21845058855735	0.581326196848052	0.255324128247133	0.212602949626508	0.262652869238006	0.59527370625187	0.332559489262914	0.228721082496726
2807	ENSMUSG00000030505	Prmt3	1.24876001784072e-12	2.34192993383377e-13	0.069805639200657	0.0553077609277431	0.0793353615726656	0.0589925301666347	0.0745061147695202	0.0400837571043972	0.0562971561230412	0.0615451767786993
2808	ENSMUSG00000032346	Ooep	1.25562451640707e-12	2.35561592546287e-13	0.00273747604708459	0.0223015165031222	0.0131055464544816	0.00881057268722467	0.00733772342427093	0.0308106491175591	0.00870574579222287	0.00829332169358359
2809	ENSMUSG00000055760	Gemin6	1.25849408197481e-12	2.36181351520825e-13	0.0862304954831645	0.36187927445733	0.100631874561198	0.0710591840643555	0.039134524929445	0.132814836972779	0.0516540917005223	0.0331732867743343
2810	ENSMUSG00000022120	Rnf219	1.26049545095204e-12	2.36638491309537e-13	0.10484533260334	0.322033898305085	0.123332553241282	0.103236927791611	0.140733772342427	0.209093628477415	0.125362739408009	0.0942819729375818
2811	ENSMUSG00000032547	Ryk	1.30027145145924e-12	2.44274051949646e-13	0.0832192718313715	0.348498364555456	0.120056166627662	0.0959586286152078	0.0634054562558796	0.231229434639545	0.098084735925711	0.092099519860323
2812	ENSMUSG00000021048	Mthfd1	1.30027145145924e-12	2.4426438332211e-13	0.0479058308239803	0.0773119238774903	0.0472735782822373	0.0333269488603716	0.0184383819379116	0.0149566257852229	0.0179918746372606	0.00698384984722828
2813	ENSMUSG00000022204	Ngdn	1.31507230911043e-12	2.47139672529809e-13	0.145359978100192	0.393101397561701	0.171074186754037	0.129860180042138	0.138664158043274	0.261142686209991	0.134648868253047	0.107813182016587
2814	ENSMUSG00000028565	Nfia	1.36896357758008e-12	2.57355942324214e-13	0.0153298658636737	0.0118941421349985	0.0217645682190498	0.0101513120091936	0.00940733772342427	0.0116661681124738	0.0295995356935577	0.0161501527717154
2815	ENSMUSG00000031840	Rab3a	1.37008395176161e-12	2.57655197811554e-13	0.0350396934026827	0.0672019030627416	0.0468055230517201	0.0421375215475962	0.576857949200376	1.0269219264134	0.403946604759141	0.36534264513313
2816	ENSMUSG00000027882	Stxbp3	1.37592677410235e-12	2.58842997741598e-13	0.0574869969887764	0.107641986321737	0.0409548326702551	0.0335184830492243	0.0250235183443086	0.0445707448399641	0.0226349390597795	0.0109122653862942
2817	ENSMUSG00000028525	Pde4b	1.39766372803756e-12	2.6302262808004e-13	0.00136873802354229	0.00832589949449896	0.00514860753568921	0.00574602566558131	0.00395108184383819	0.00239306012563566	0.00174114915844457	0.00261894369271061
2818	ENSMUSG00000016503	Gtf3a	1.41158185904761e-12	2.65733161458698e-13	0.163153572406241	0.618198037466548	0.194476948279897	0.17525378280023	0.13038570084666	0.400239306012564	0.134648868253047	0.164993452640768
2819	ENSMUSG00000085837	Kcnmb4os2	1.42452335196464e-12	2.68261578313434e-13	0.0112236517930468	0.0484686292001189	0.0531242686637023	0.0306454702164336	0.0229539040451552	0.049057732575531	0.0272780034822983	0.0122217372326495
2820	ENSMUSG00000074657	Kif5a	1.43392339220992e-12	2.70124525689952e-13	0.00985491376950452	0.0231935771632471	0.0170840159138778	0.013215859030837	0.219567262464722	0.38588094525875	0.238537434706907	0.212134439109559
2821	ENSMUSG00000052419	2610001J05Rik	1.57680651371624e-12	2.97143056957913e-13	0.537640295647413	1.2304490038656	0.695764100163819	0.537636468109558	0.408278457196613	0.734370326054442	0.526987811955891	0.379746835443038
2822	ENSMUSG00000041736	Tspo	1.58758418501755e-12	2.99276770289892e-13	0.0416096359156857	0.0895034195658638	0.0269131757547391	0.0231756368511779	0.0201317027281279	0.0224349386778343	0.0150899593731863	0.0170231340026189
2823	ENSMUSG00000079036	Alkbh1	1.60938033490681e-12	3.03489693120284e-13	0.293457432247468	0.821587867975022	0.51509478118418	0.35548745451063	0.203010348071496	0.451390966198026	0.435867672663958	0.265822784810127
2824	ENSMUSG00000022360	Atad2	1.60998442858599e-12	3.03707762566745e-13	0.139063783191897	0.4026167112697	0.189328340744208	0.14767285960544	0.0295390404515522	0.0370924319473527	0.0266976204294835	0.0170231340026189
2825	ENSMUSG00000042133	Ppig	1.63769520999083e-12	3.09110597611502e-13	0.515192992061319	1.7862027951234	0.628598174584601	0.539168741620379	0.41862652869238	1.08585103200718	0.484039466047591	0.40244434744653
2826	ENSMUSG00000018848	Rars	1.63769520999083e-12	3.0914701919739e-13	0.154393649055571	0.206958073148974	0.139480458694126	0.129668645853285	0.175917215428034	0.158839365839067	0.147417295414974	0.116979484941074
2827	ENSMUSG00000030180	Kdm5a	1.6601489155612e-12	3.13559632109506e-13	0.134410073911853	0.410050550104074	0.209220688041189	0.174487646044819	0.155597365945437	0.322464851929405	0.271038885664539	0.206460061108686
2828	ENSMUSG00000014195	Dnajc7	1.6601489155612e-12	3.13600390311728e-13	0.413085135505064	0.685994647636039	0.510180201263749	0.397624976058226	0.569896519285042	0.81005085252767	0.589669181659896	0.45918812745526
2829	ENSMUSG00000025372	Baiap2	1.69272648886639e-12	3.19863764651231e-13	0.0238160416096359	0.0404400832589949	0.0388485841329277	0.0319862095384026	0.0171213546566322	0.0245288662877655	0.0504933255948926	0.043212570929725
2830	ENSMUSG00000002748	Baz1b	1.72867006865659e-12	3.26767624570743e-13	0.246372844237613	0.585489146595302	0.321319915750059	0.304539360275809	0.215428033866416	0.365839066706551	0.273360417875798	0.258838934962898
2831	ENSMUSG00000078201	Tmem203	1.74050463057542e-12	3.2911728782326e-13	0.0413358883109773	0.117752007136485	0.073250643575942	0.058800995977782	0.0444026340545626	0.108585103200718	0.0708067324434127	0.061981667394151
2832	ENSMUSG00000032786	Alas1	1.74312689848782e-12	3.29725905756137e-13	0.049548316452231	0.0630389533154921	0.0479756611280131	0.0304539360275809	0.0615239887111947	0.0622195632665271	0.0510737086477075	0.0366652116979485
2833	ENSMUSG00000101609	Kcnq1ot1	1.76312399154186e-12	3.33622569236638e-13	0.38543662742951	1.48914659530181	0.35291364380997	0.336908638191917	0.363687676387582	1.08465450194436	0.384213580963436	0.33828022697512
2834	ENSMUSG00000031737	Irx5	1.82571598583546e-12	3.45584485350923e-13	0.00602244730358609	0.0142729705619982	0.00304235899836181	0.00517142309902318	0.205832549388523	0.653903679329943	0.0185722576900754	0.0414666084679179
2835	ENSMUSG00000027170	Eif3m	1.84304344328153e-12	3.48983578631456e-13	0.580344921981933	2.00505501040737	0.863561900304236	0.725914575751772	0.472624647224835	1.22225545916841	0.701102727800348	0.599738105630729
2836	ENSMUSG00000026496	Parp1	1.87942049129858e-12	3.55993220243384e-13	0.415001368738024	1.09158489443949	0.530774631406506	0.50526719019345	0.251175917215428	0.55100209392761	0.336041787579803	0.307725883893496
2837	ENSMUSG00000022617	Chkb	1.89547210248164e-12	3.59156280771687e-13	0.0621407062688202	0.202795123401725	0.0924409080271472	0.0831258379620762	0.0923800564440263	0.230332037092432	0.133488102147417	0.122217372326495
2838	ENSMUSG00000020522	Mfap3	1.90188723505054e-12	3.60494863416878e-13	0.113331508349302	0.206066012488849	0.158670723145331	0.132541658686075	0.16142991533396	0.230631169608136	0.206616366802089	0.161501527717154
2839	ENSMUSG00000034949	Zfr2	1.90305239167751e-12	3.60838825204218e-13	0.00410621407062688	0.0172465060957478	0.0135736016849988	0.00727829917640299	0.0227657572906867	0.0344002393060126	0.0272780034822983	0.0270624181580096
2840	ENSMUSG00000056394	Lig1	1.91074022344071e-12	3.62420127773849e-13	0.459622228305502	1.09604519774011	0.717996723613386	0.533997318521356	0.169708372530574	0.189650014956626	0.210679048171793	0.147533828022698
2841	ENSMUSG00000055609	Hba-x	1.91170054266283e-12	3.62725947187868e-13	0.00547495209416918	0.223609872137972	0.000936110461034402	0.00134073932196897	0.0090310442144873	0.210290158540233	0.00116076610562972	0.00218245307725884
2842	ENSMUSG00000042182	Bend6	1.91672529911219e-12	3.63803339862542e-13	0.000821242814125376	0.0172465060957478	0.00819096653405102	0.00421375215475962	0.0107243650047037	0.020939276099312	0.0133488102147417	0.0122217372326495
2843	ENSMUSG00000047879	Usp14	1.97260951048399e-12	3.74538032945433e-13	0.183410895154667	0.230151650312221	0.228176924877136	0.158781842558897	0.268861712135466	0.224947651809752	0.231572838073128	0.196420776953296
2844	ENSMUSG00000040459	Arglu1	2.00788261320982e-12	3.81365205872948e-13	0.614015877361073	0.972346119536128	0.846009829159841	0.629764412947711	0.581561618062088	0.66108285970685	0.850841555426582	0.601484068092536
2845	ENSMUSG00000027905	Ddx20	2.03807931309446e-12	3.87232432562972e-13	0.0402408978921434	0.0505501040737437	0.0376784460566347	0.0231756368511779	0.0323612417685795	0.0338019742746037	0.024376088218224	0.0231340026189437
2846	ENSMUSG00000026748	Plxdc2	2.04365994395444e-12	3.88424952473679e-13	0.0325759649603066	0.0523342253939935	0.0393166393634449	0.0358168933154568	0.031796801505174	0.0439724798085552	0.0835751596053395	0.0698384984722829
2847	ENSMUSG00000019518	Ap4m1	2.06781269029796e-12	3.93149275248137e-13	0.0602244730358609	0.126969967291109	0.0992277088696466	0.092511013215859	0.0517403574788335	0.0786718516302722	0.0545560069645966	0.0379746835443038
2848	ENSMUSG00000031028	Tub	2.11336977719906e-12	4.01947674017677e-13	0.016698603887216	0.0443056794528695	0.0142756845307746	0.0113005171423099	0.177798682972719	0.605743344301526	0.124782356355194	0.100392841553907
2849	ENSMUSG00000036242	3632451O06Rik	2.14219510191234e-12	4.0756862431907e-13	0.0317547221461812	0.024382991376747	0.0222326234495671	0.0229841026623252	0.187770460959548	0.300329045767275	0.168311085316309	0.177215189873418
2850	ENSMUSG00000002635	Pdcd2l	2.23253197886465e-12	4.24900315811864e-13	0.103750342184506	0.288730300327089	0.103908261174819	0.093851752537828	0.129821260583255	0.271313191743943	0.114335461404527	0.102575294631165
2851	ENSMUSG00000018672	Copz2	2.27284632523308e-12	4.32720063084549e-13	0.0265535176567205	0.106749925661612	0.0217645682190498	0.0170465428078912	0.0176857949200376	0.0146574932695184	0.0104468949506674	0.00785683107813182
2852	ENSMUSG00000022314	Rad21	2.28092018867269e-12	4.34404776520403e-13	0.2912674514098	0.758251561106155	0.386379592791949	0.289408159356445	0.167262464722484	0.247083457971882	0.187463726059199	0.14316892186818
2853	ENSMUSG00000005410	Mcm5	2.28708793945855e-12	4.35727389164538e-13	0.201751984670134	0.316681534344335	0.24245260940791	0.184064355487455	0.058137347130762	0.0460664074184864	0.0539756239117818	0.0528153644696639
2854	ENSMUSG00000040596	Pogk	2.35795768527465e-12	4.49381766128809e-13	0.105666575417465	0.315194766577461	0.166627662064124	0.154568090404137	0.120413922859831	0.223451989231229	0.149738827626233	0.145351374945439
2855	ENSMUSG00000036873	2410004B18Rik	2.38409171202595e-12	4.54516643507599e-13	0.136600054749521	0.455545643770443	0.152351977533349	0.11166443210113	0.172530573847601	0.501645228836375	0.168891468369124	0.126145787865561
2856	ENSMUSG00000003200	Sh3gl1	2.4189189417409e-12	4.6131278562894e-13	0.0974541472762113	0.209931608682724	0.120290194242921	0.0779544148630531	0.116086547507056	0.152557583009273	0.109112013929193	0.0868616324749018
2857	ENSMUSG00000036768	Kif15	2.43398173763757e-12	4.64342873870693e-13	0.0791130577607446	0.312815938150461	0.089632576644044	0.0743152652748516	0.0141110065851364	0.017648818426563	0.0104468949506674	0.00916630292448712
2858	ENSMUSG00000040722	Scamp5	2.44023397607158e-12	4.6569350688389e-13	0.00656994251300301	0.0261671126969967	0.0131055464544816	0.0126412564642789	0.0205079962370649	0.0682022135806162	0.0336622170632618	0.030117852466172
2859	ENSMUSG00000039954	Stk32a	2.45395728331142e-12	4.684712086332e-13	0.000821242814125376	0.00356824264049955	0.000936110461034402	0.0019153418885271	0.0336782690498589	0.0610230332037092	0.0359837492745212	0.0445220427760803
2860	ENSMUSG00000051675	Trim32	2.47042324050574e-12	4.71774447274741e-13	0.0908842047632083	0.0785013380909902	0.0947811841797332	0.0794866883738747	0.211100658513641	0.0969189350882441	0.130586186883343	0.110868616324749
2861	ENSMUSG00000036840	Siah1a	2.508772227163e-12	4.79260213922392e-13	0.223378045442102	0.214986619090098	0.249005382635151	0.19785481708485	0.220507996237065	0.196230930302124	0.260011607661056	0.220427760803143
2862	ENSMUSG00000023755	Rhebl1	2.51863309752914e-12	4.81306907109656e-13	0.0303859841226389	0.096342551293488	0.0418909431312895	0.0348592223711933	0.089934148635936	0.206401435836075	0.0760301799187464	0.0947184635530336
2863	ENSMUSG00000020546	Stxbp4	2.53234862830634e-12	4.84091745157538e-13	0.0615932110594032	0.126375260184359	0.0802714720337	0.0737406627082934	0.0389463781749765	0.0753813939575232	0.0713871154962275	0.0597992143168922
2864	ENSMUSG00000020015	Cdk17	2.54317055121666e-12	4.86325019368381e-13	0.0325759649603066	0.0446030330062444	0.0294874795225837	0.0185788163187129	0.0805268109125118	0.0840562369129524	0.0481717933836332	0.0353557398515932
2865	ENSMUSG00000063800	Prpf38a	2.56022186823595e-12	4.89751330338575e-13	0.262250205310704	0.612548319952423	0.29932131991575	0.249377513886229	0.251928504233302	0.446006580915346	0.278003482298317	0.239196857267569
2866	ENSMUSG00000027699	Ect2	2.58397828160641e-12	4.94462916094692e-13	0.0952641664385437	0.176925364258103	0.10203604025275	0.0624401455659835	0.0139228598306679	0.00777744540831588	0.0139291932675566	0.00567437800087298
2867	ENSMUSG00000049122	Frmd3	2.66398829682151e-12	5.09945747851911e-13	0.0175198467013414	0.0282485875706215	0.0138076293002574	0.0139819957862478	0.106491063029163	0.0843553694286569	0.0481717933836332	0.0427760803142732
2868	ENSMUSG00000005699	Pard6a	2.67293978919134e-12	5.11832175961079e-13	0.0454421023816042	0.127564674397859	0.0676339808097356	0.0520972993679372	0.0777046095954845	0.187556087346695	0.0934416715031921	0.0982103884766478
2869	ENSMUSG00000022124	Fbxl3	2.69892764996694e-12	5.16983100760261e-13	0.0336709553791404	0.0460898007731192	0.0425930259770653	0.021834897529209	0.0462841015992474	0.0496559976069399	0.0545560069645966	0.0279353993889131
2870	ENSMUSG00000027998	Plrg1	2.74517427954384e-12	5.2601929201765e-13	0.0802080481795784	0.204876598275349	0.0870582728761994	0.0649300900210688	0.096519285042333	0.148668860305115	0.0824143934997098	0.0737669140113488
2871	ENSMUSG00000031442	Mcf2l	2.77338162768617e-12	5.31603685006735e-13	0.0218998083766767	0.0416294974724948	0.0336999765972385	0.0302624018387282	0.0746942615239887	0.110379898294945	0.0853163087637841	0.07900480139677
2872	ENSMUSG00000035139	Secisbp2	2.78169677765557e-12	5.33377490553184e-13	0.0656994251300301	0.16176033303598	0.103908261174819	0.0919364106493009	0.0812793979303857	0.145378402632366	0.118978525827046	0.117852466171977
2873	ENSMUSG00000038366	Lasp1	2.78577437355177e-12	5.34339566410985e-13	0.0659731727347386	0.205471305382099	0.147905452843436	0.112813637234246	0.0936970837253057	0.143583607538139	0.126523505513639	0.0942819729375818
2874	ENSMUSG00000008140	Emc10	2.79270111340658e-12	5.35848848645615e-13	0.228031754722146	0.590246803449301	0.330915047975661	0.275426163570197	0.409783631232361	0.760693987436434	0.427161926871735	0.332605848974247
2875	ENSMUSG00000062372	Otof	2.8089699787181e-12	5.39152149492599e-13	0.000547495209416918	0.00118941421349985	0	0	0	0.000299132515704457	0	0
2876	ENSMUSG00000020021	Fgd6	2.87795703036275e-12	5.52579665294128e-13	0.0164248562825075	0.0457924472197443	0.021062485373274	0.0130243248419843	0.00884289746001882	0.0203410110679031	0.0145095763203714	0.0117852466171977
2877	ENSMUSG00000022340	Sybu	2.96263688051785e-12	5.69030204312168e-13	0.0339447029838489	0.0392506690454951	0.0308916452141353	0.0254740471174105	0.0803386641580433	0.0777744540831588	0.0475914103308183	0.0414666084679179
2878	ENSMUSG00000071551	Akr1c19	2.98997758075722e-12	5.74474926565465e-13	0.00410621407062688	0.000297353553374963	0.0014041656915516	0.000574602566558131	0.0216368767638758	0.000598265031408914	0.00638421358096344	0.00218245307725884
2879	ENSMUSG00000100954	Gm10138	3.00816822407934e-12	5.78164561634088e-13	0.0295647413085136	0.140053523639607	0.0542944067399953	0.0476920130243248	0.0404515522107244	0.124738259048759	0.0475914103308183	0.0419030990833697
2880	ENSMUSG00000058655	Eif4b	3.04659986690619e-12	5.85748143643757e-13	0.128387626608267	0.36306868867083	0.177626959981278	0.157249569048075	0.146378174976482	0.24229733772061	0.156703424260012	0.147970318638149
2881	ENSMUSG00000005338	Cadm3	3.10340464849121e-12	5.96927683031051e-13	0.0309334793320558	0.0508474576271186	0.0451673297449099	0.0388814403371002	0.0871119473189088	0.12413999401735	0.117817759721416	0.0990833697075513
2882	ENSMUSG00000054676	1600014C10Rik	3.10340464849121e-12	5.97071123341496e-13	0.0243635368190528	0.0276538804638715	0.0161479054528434	0.0122581880865735	0.0280338664158043	0.0430750822614418	0.0220545560069646	0.0170231340026189
2883	ENSMUSG00000032370	Lactb	3.11335756911029e-12	5.99187396047556e-13	0.0402408978921434	0.124293785310734	0.0566346828925813	0.0436697950584179	0.064346190028222	0.138797487286868	0.0975043528728961	0.0925360104757748
2884	ENSMUSG00000042757	Tmem108	3.16202235120734e-12	6.08757828774295e-13	0.0150561182589652	0.0945584299732382	0.021062485373274	0.0243248419842942	0.0476011288805268	0.133113969488483	0.0580383052814858	0.0667830641641205
2885	ENSMUSG00000027684	Mecom	3.1742476268923e-12	6.11316805877757e-13	0.0150561182589652	0.0856378233719893	0.0121694359934472	0.00842750430951925	0.00526810912511759	0.0119653006281783	0.00348229831688915	0.00305543430816237
2886	ENSMUSG00000028603	Scp2	3.22842125248892e-12	6.21958758565921e-13	0.234875444839858	1.1614629794826	0.280833138310321	0.226776479601609	0.256067732831609	0.967992820819623	0.289030760301799	0.220864251418595
2887	ENSMUSG00000040521	Tsfm	3.26455958265811e-12	6.29132034981143e-13	0.162879824801533	0.5973832887303	0.182073484671191	0.148822064738556	0.121919096895579	0.341310200418786	0.130586186883343	0.101702313400262
2888	ENSMUSG00000024400	Wdr33	3.37564969003468e-12	6.50759223463795e-13	0.106761565836299	0.211715730002974	0.110227006786801	0.0884887952499521	0.105174035747883	0.151959317977864	0.119558908879861	0.0781318201658664
2889	ENSMUSG00000046314	Stxbp6	3.39370529102235e-12	6.5445953373901e-13	0.0454421023816042	0.162652393696105	0.0912707699508542	0.0679946370427121	0.025211665098777	0.0358959018845348	0.0493325594892629	0.0353557398515932
2890	ENSMUSG00000027805	Pfn2	3.40781811818624e-12	6.57401580309961e-13	0.506706816315357	0.943205471305382	0.699742569623216	0.554108408350891	1.30348071495767	1.76817230032905	1.10446894950667	0.883020515058926
2891	ENSMUSG00000040669	Phc1	3.52489025866413e-12	6.8021397603798e-13	0.050095811661648	0.187630092179602	0.0645916218113737	0.0580348592223712	0.0555032925682032	0.137900089739755	0.0545560069645966	0.061981667394151
2892	ENSMUSG00000063052	Lrrc40	3.55365970182411e-12	6.85995636579322e-13	0.0717218724336162	0.088016651798989	0.0812075824947344	0.0737406627082934	0.0562558795860771	0.0457672749027819	0.0719674985490424	0.0379746835443038
2893	ENSMUSG00000090544	Gm6576	3.56669764026774e-12	6.88743204567163e-13	0.00903367095537914	0.0121914956883735	0.00608471799672361	0.00363914958820149	0.00790216368767639	0.00688004786120251	0.00116076610562972	0.00349192492361414
2894	ENSMUSG00000054196	Cthrc1	3.62652685616967e-12	7.00531064337083e-13	0.0279222556802628	0.101992268807612	0.0704423121928388	0.0543957096341697	0.00846660395108184	0.0487586000598265	0.0760301799187464	0.0453950240069839
2895	ENSMUSG00000027429	Sec23b	3.69308864463314e-12	7.13627622041608e-13	0.0974541472762113	0.144216473386857	0.120758249473438	0.0802528251292856	0.0948259642521166	0.0999102602452887	0.085896691816599	0.0641641204714099
2896	ENSMUSG00000085310	Gm11491	3.74307600007358e-12	7.23528987464088e-13	0.00985491376950452	0.0698780850431163	0.0299555347531009	0.0203026240183873	0.00714957666980245	0.0514507927011666	0.0272780034822983	0.0135312090790048
2897	ENSMUSG00000057541	Pus7	3.7901894900712e-12	7.32881122125943e-13	0.0413358883109773	0.0787986916443651	0.0339340042124971	0.0287301283279065	0.0353715898400753	0.045169009871373	0.0272780034822983	0.0222610213880402
2898	ENSMUSG00000027351	Spred1	3.8727634882569e-12	7.49098384647959e-13	0.0722693676430331	0.148974130240856	0.090802714720337	0.0678031028538594	0.0617121354656632	0.0583308405623691	0.0783517121300058	0.0628546486250546
2899	ENSMUSG00000030826	Bcat2	3.9484891020773e-12	7.64001222946902e-13	0.0109499041883384	0.0570918822479929	0.0133395740697402	0.017812679563302	0.0206961429915334	0.0520490577325755	0.0197330237957052	0.0279353993889131
2900	ENSMUSG00000001056	Nhp2	3.9569975738582e-12	7.65903528333791e-13	0.459348480700794	1.5640796907523	0.549496840627194	0.443976249760582	0.389840075258702	0.951241399940174	0.466627974463146	0.352684417285028
2901	ENSMUSG00000026466	Tor1aip1	3.95816509826354e-12	7.66385569873384e-13	0.0525595401040241	0.212310437109723	0.0554645448162883	0.0354338249377514	0.0413922859830668	0.104397247980856	0.0475914103308183	0.0314273243125273
2902	ENSMUSG00000025353	Ormdl2	4.04921207625521e-12	7.84276164853673e-13	0.142348754448399	0.429378531073446	0.143224900538264	0.118368128710975	0.0752587017873942	0.213879748728687	0.0690655832849681	0.0606721955477957
2903	ENSMUSG00000027220	Syt13	4.05362105689947e-12	7.85392357705648e-13	0.00547495209416918	0.00564971751412429	0.00257430376784461	0.00114920513311626	0.326810912511759	0.482201615315585	0.118978525827046	0.112614578786556
2904	ENSMUSG00000028273	Pdlim5	4.27699839594226e-12	8.29225267993204e-13	0.0287434984943882	0.0594707106749926	0.0219985958343084	0.0172380769967439	0.0306679209783631	0.0526473227639844	0.0249564712710389	0.0235704932343955
2905	ENSMUSG00000025049	Taf5	4.27699839594226e-12	8.29084439800288e-13	0.0629619490829455	0.0692833779363663	0.0734846711912006	0.0785290174296112	0.0524929444967074	0.0412802871672151	0.0800928612884504	0.0672195547795722
2906	ENSMUSG00000036180	Gatad2a	4.51205080020364e-12	8.75089164122817e-13	0.0651519299206132	0.299137674695213	0.089632576644044	0.0722083891974717	0.0634054562558796	0.208196230930302	0.1015670342426	0.0737669140113488
2907	ENSMUSG00000094483	Purb	4.51284466823301e-12	8.755350731033e-13	0.117437722419929	0.242343146000595	0.175286683828692	0.152844282704463	0.0925682031984948	0.131020041878552	0.145676146256529	0.117415975556526
2908	ENSMUSG00000027792	Bche	4.54628472652046e-12	8.82316870200633e-13	0.026827265261429	0.0666071959559917	0.0552305172010297	0.0356253591266041	0.00451552210724365	0.031408914148968	0.0795124782356355	0.0497599301615015
2909	ENSMUSG00000019878	Hsf2	4.55154902147693e-12	8.83632980557139e-13	0.0826717766219546	0.124591138864109	0.134565878773695	0.0681861712315648	0.0803386641580433	0.103798982949447	0.12188044109112	0.0641641204714099
2910	ENSMUSG00000048440	Cyp4f16	4.55838526643761e-12	8.85255050449327e-13	0.0134136326307145	0.0190306274159976	0.0243388719868945	0.0199195556406819	0.0182502351834431	0.0338019742746037	0.0295995356935577	0.0366652116979485
2911	ENSMUSG00000019039	Dalrd3	4.62655428509236e-12	8.98793020968583e-13	0.0391459074733096	0.115373178709486	0.0498478820500819	0.0442443976249761	0.0451552210724365	0.0828597068501346	0.0400464306442252	0.0371017023134003
2912	ENSMUSG00000087260	Lamtor5	4.63769670132395e-12	9.01257658867715e-13	0.42814125376403	1.56497175141243	0.588345424760122	0.524229074889868	0.597365945437441	1.78701764881843	0.698781195589089	0.656045395024007
2913	ENSMUSG00000055799	Tcf7l1	4.69427872742003e-12	9.1255709508974e-13	0.0213523131672598	0.160868272375855	0.0231687339106015	0.0256655813062632	0.00827845719661336	0.0161531558480407	0.0104468949506674	0.00829332169358359
2914	ENSMUSG00000035891	Cerk	4.74156177326719e-12	9.22055549905626e-13	0.0208048179578429	0.0425215581326197	0.0423589983618067	0.0283470599502011	0.025211665098777	0.0442716123242596	0.0946024376088218	0.056307289393278
2915	ENSMUSG00000035632	Cnot3	4.80868751688098e-12	9.35420064902387e-13	0.0807555433889953	0.571810883140054	0.219283875497309	0.11377130817851	0.0714957666980245	0.370924319473527	0.189785258270459	0.0776953295504147
2916	ENSMUSG00000017999	Ddx27	4.88427099170388e-12	9.50439069934356e-13	0.182042157131125	0.408861135890574	0.256260238708168	0.20992147098257	0.110442144873001	0.166018546215974	0.182240278583865	0.130074203404627
2917	ENSMUSG00000021824	Ap3m1	5.01784071843736e-12	9.76755254352311e-13	0.0889679715302491	0.132024977698484	0.110227006786801	0.0785290174296112	0.10931326434619	0.118157343703261	0.116076610562972	0.07900480139677
2918	ENSMUSG00000025241	Fyco1	5.03050286028456e-12	9.79545452804794e-13	0.0312072269367643	0.114778471602736	0.0484437163585303	0.0499904232905574	0.0144873000940734	0.0568351779838468	0.0470110272780035	0.0344827586206897
2919	ENSMUSG00000032177	Pde4a	5.04849101608117e-12	9.83374721789391e-13	0.00355871886120996	0.0184359203092477	0.00655277322724081	0.00689523079869757	0.0161806208842897	0.0538438528268023	0.0319210679048172	0.0292448712352684
2920	ENSMUSG00000029191	Rfc1	5.08995453283082e-12	9.91780505426732e-13	0.222283055023269	0.747249479631282	0.318745611982214	0.26431718061674	0.292756349952963	0.370924319473527	0.186883343006384	0.155827149716281
2921	ENSMUSG00000023827	Agpat4	5.09455348939238e-12	9.9300618861038e-13	0.0676156583629893	0.166517989889979	0.0865902176456822	0.076039072974526	0.171025399811853	0.283577624887825	0.192106790481718	0.19249236141423
2922	ENSMUSG00000006932	Ctnnb1	5.11740591765414e-12	9.97791527740301e-13	0.467834656446756	1.07731192387749	0.603089164521413	0.493200536295729	0.526622765757291	0.89799581214478	0.515960533952409	0.395896988214753
2923	ENSMUSG00000048388	Fam171b	5.22098545797805e-12	1.01832521385715e-12	0.0572132493840679	0.102586975914362	0.0753568921132694	0.0609078720551618	0.210159924741298	0.30002991325157	0.18165989553105	0.196857267568747
2924	ENSMUSG00000017677	Wsb1	5.2305924897775e-12	1.02053738835354e-12	0.291541199014509	0.175735950044603	0.38286917856307	0.275234629381345	0.445155221072436	0.21746933891714	0.460824143934997	0.338716717590572
2925	ENSMUSG00000020484	Xbp1	5.31722152682741e-12	1.03778350022243e-12	0.0845880098549138	0.187630092179602	0.081441610109993	0.0664623635318904	0.228410159924741	0.346395453185761	0.156703424260012	0.133566128328241
2926	ENSMUSG00000043909	Trp53bp1	5.42391314686035e-12	1.05895781325039e-12	0.0706268820147824	0.24145108534047	0.113971448630938	0.0957670944263551	0.097271872060207	0.247083457971882	0.136390017411492	0.112614578786556
2927	ENSMUSG00000022404	Slc25a17	5.61864419767452e-12	1.09734033075297e-12	0.181768409526417	0.210823669342849	0.196115141586707	0.14843899636085	0.22728127939793	0.298833383188753	0.280325014509576	0.216935835879529
2928	ENSMUSG00000035504	Reep6	5.65391094832835e-12	1.1045938066989e-12	0.00437996167533534	0.0368718406184954	0.01170138076293	0.0116835855200153	0.00319849482596425	0.0221358061621298	0.028438769587928	0.0283718900043649
2929	ENSMUSG00000052062	Pard3b	5.70976462338973e-12	1.11601296650484e-12	0.0520120448946072	0.138269402319358	0.0699742569623216	0.0566941199004022	0.0165569143932267	0.0185462159736763	0.0208937899013349	0.0196420776953296
2930	ENSMUSG00000057375	Yipf1	5.70976462338973e-12	1.11624457833379e-12	0.0484533260333972	0.100505501040737	0.0648256494266323	0.0603332694886037	0.0790216368767639	0.123541728985941	0.107951247823564	0.0960279353993889
2931	ENSMUSG00000097784	A430105J06Rik	5.83802628738473e-12	1.14169708026679e-12	0.0147823706542568	0.0618495391019923	0.0241048443716359	0.0243248419842942	0.0178739416745061	0.0601256356565959	0.0354033662217063	0.0309908336970755
2932	ENSMUSG00000048482	Bdnf	5.91008870186573e-12	1.15617209434869e-12	0.0164248562825075	0.105560511448112	0.0306576175988767	0.0224095000957671	0.0440263405456256	0.0403828896201017	0.0319210679048172	0.0340462680052379
2933	ENSMUSG00000070056	Mfhas1	6.08289564807975e-12	1.19076479693941e-12	0.0377771694497673	0.0689860243829914	0.0526562134331851	0.0392645087148056	0.0777046095954845	0.111875560873467	0.0742890307603018	0.061981667394151
2934	ENSMUSG00000024393	Prrc2a	6.08289564807975e-12	1.19062322187424e-12	0.0914316999726252	0.518584597085935	0.124034636087058	0.104386132924727	0.0731890874882408	0.319174394256656	0.0957632037144515	0.0912265386294195
2935	ENSMUSG00000041712	Ubr7	6.25728790508687e-12	1.22530796278289e-12	0.106761565836299	0.294677371394588	0.119120056166628	0.0873395901168359	0.0602069614299153	0.127729584205803	0.0568775391758561	0.0558707987778263
2936	ENSMUSG00000030201	Lrp6	6.3182374071372e-12	1.23765188697189e-12	0.0955379140432521	0.235206660719596	0.0959513222560262	0.0708676498755028	0.0884289746001881	0.144481005085253	0.10272780034823	0.0785683107813182
2937	ENSMUSG00000037257	Aagab	6.53160819944882e-12	1.28021311456621e-12	0.0325759649603066	0.0538209931608683	0.0402527498244793	0.0287301283279065	0.0703668861712135	0.0610230332037092	0.0417875798026698	0.0423395896988215
2938	ENSMUSG00000041360	Pum3	6.53160819944882e-12	1.28029323614503e-12	0.136873802354229	0.314005352363961	0.15890475076059	0.112239034667688	0.118156161806209	0.214478013760096	0.137550783517121	0.10126582278481
2939	ENSMUSG00000024427	Spry4	6.62973038963949e-12	1.29995554476629e-12	0.00355871886120996	0.00297353553374963	0.000936110461034402	0.000766136755410841	0.00282220131702728	0.00329045767274903	0.00116076610562972	0.00174596246180707
2940	ENSMUSG00000038412	Higd1a	6.63129604798618e-12	1.30069152655545e-12	0.380509170544758	2.21171573000297	0.813948045869413	0.516376173146907	0.497648165569144	2.5169009871373	0.773650609402205	0.446093408991707
2941	ENSMUSG00000017428	Psmd11	6.73124613466085e-12	1.32073162934573e-12	0.4919244456611	0.896223609872138	0.563772525157969	0.446849262593373	0.441956726246472	0.655100209392761	0.486360998258851	0.418158009602794
2942	ENSMUSG00000033256	Shf	6.75683236962097e-12	1.32618899013003e-12	0.0859567478784561	0.109426107641986	0.111397144863094	0.092511013215859	0.0427093132643462	0.059527370625187	0.0568775391758561	0.048886948930598
2943	ENSMUSG00000023034	Nr4a1	6.76582126436212e-12	1.32839096502387e-12	0.00492745688475226	0.016354445435623	0.001170138076293	0.0019153418885271	0.00282220131702728	0.00538438528268023	0.000580383052814858	0.000436490615451768
2944	ENSMUSG00000020974	Pole2	6.76793670236316e-12	1.32924413432362e-12	0.0180673419107583	0.0600654177817425	0.0219985958343084	0.0187703505075656	0.00752587017873942	0.00568351779838468	0.00522344747533372	0.00436490615451768
2945	ENSMUSG00000020235	Fzr1	6.91815735919798e-12	1.3591954910004e-12	0.139611278401314	0.373773416592328	0.125672829393868	0.0967247653706187	0.120790216368768	0.218965001495663	0.107951247823564	0.0951549541684854
2946	ENSMUSG00000078154	Gm12184	6.9474237507973e-12	1.36539483470838e-12	0.00739118532712839	0.024382991376747	0.018722209220688	0.017812679563302	0.00696142991533396	0.0194436135207897	0.0179918746372606	0.00916630292448712
2947	ENSMUSG00000020601	Trib2	6.98958928469818e-12	1.37413390064677e-12	0.0552970161511087	0.117157300029735	0.0769950854200796	0.0461597395135032	0.15409219190969	0.322464851929405	0.16482878699942	0.114797031863815
2948	ENSMUSG00000032965	Ift57	6.99723735304523e-12	1.37609015094175e-12	0.0498220640569395	0.179304192685103	0.0547624619705125	0.04098831641448	0.0888052681091251	0.151361052946455	0.0417875798026698	0.0423395896988215
2949	ENSMUSG00000090015	Gm15446	7.13721355245223e-12	1.40407985593267e-12	0.00711743772241993	0.00981266726137377	0.00795693891879242	0.00708676498755028	0.00865475070555033	0.00388872270415794	0.00522344747533372	0.00261894369271061
2950	ENSMUSG00000026393	Nek7	7.23036791873422e-12	1.42287354177704e-12	0.050095811661648	0.0993160868272376	0.0484437163585303	0.0448190001915342	0.0201317027281279	0.0278193239605145	0.024376088218224	0.0196420776953296
2951	ENSMUSG00000015575	Atp6v0e	7.25526737010572e-12	1.42824289088056e-12	0.248562825075281	0.63812072554267	0.317575473905921	0.302624018387282	0.299153339604892	0.892013161830691	0.532211259431225	0.443910955914448
2952	ENSMUSG00000006941	Eif1b	7.25829901779818e-12	1.42930923859346e-12	0.563920065699425	2.32887303003271	0.759653639129417	0.697567515801571	0.858137347130762	2.73616512114867	0.870574579222287	0.736796158882584
2953	ENSMUSG00000021965	Ska3	7.2745574567788e-12	1.43298146305418e-12	0.0722693676430331	0.121320249776985	0.0737186988064592	0.0505650258571155	0.0120413922859831	0.0062817828297936	0.0110272780034823	0.00654735923177652
2954	ENSMUSG00000003199	Mpnd	7.36385333563841e-12	1.45104782380351e-12	0.256501505611826	0.751412429378531	0.292534519073251	0.231373300134074	0.397742238946378	0.864492970385881	0.422518862449216	0.340899170667831
2955	ENSMUSG00000030738	Eif3c	7.43557810083549e-12	1.46566221200969e-12	0.64823432794963	1.34968777876896	1.03557219751931	0.740471174104578	0.778739416745061	1.12294346395453	1.1288450377249	0.821475338280227
2956	ENSMUSG00000030779	Rbbp6	7.59284969934612e-12	1.49715395805453e-12	0.224746783465645	0.827832292595897	0.316171308214369	0.271787013981996	0.267356538099718	0.639545318576129	0.360417875798027	0.275425578350065
2957	ENSMUSG00000099098	1110035H17Rik	7.76727927424236e-12	1.53205036273547e-12	0.0046537092800438	0.0169491525423729	0.00936110461034402	0.0109174487646045	0.00846660395108184	0.0167514208794496	0.0185722576900754	0.0170231340026189
2958	ENSMUSG00000032621	Srek1	7.94301848798765e-12	1.56722773892886e-12	0.263071448124829	0.526613143027059	0.375380294874795	0.302624018387282	0.206396989651929	0.320370924319474	0.291352292513059	0.260584897424705
2959	ENSMUSG00000069678	Pcgf1	7.946280304259e-12	1.56838538027521e-12	0.023268546400219	0.0895034195658638	0.0517201029721507	0.0340930856157824	0.0427093132643462	0.0873466945857015	0.0458502611723738	0.0449585333915321
2960	ENSMUSG00000000355	Mcts1	7.96376445803899e-12	1.57235147664219e-12	0.177388447851081	0.368123699078204	0.214369295576878	0.174104577667114	0.437064910630292	0.692491773855818	0.468949506674405	0.332605848974247
2961	ENSMUSG00000104585	4921511C10Rik	8.14340219772559e-12	1.60834564042284e-12	0.00191623323295921	0	0	0	0.00206961429915334	0	0	0
2962	ENSMUSG00000022013	Dnajc15	8.45422771508696e-12	1.67028150096232e-12	0.189707090062962	0.699970264644662	0.183243622747484	0.168741620379238	0.190216368767639	0.567155249775651	0.178757980266976	0.144914884329987
2963	ENSMUSG00000015189	Casd1	8.46361595366735e-12	1.67268383610129e-12	0.0607719682452779	0.0999107939339875	0.0690381465012871	0.0392645087148056	0.0737535277516463	0.110679030810649	0.0737086477074869	0.0484504583151462
2964	ENSMUSG00000027714	Exosc9	9.03207994627379e-12	1.78619927518172e-12	0.12428141253764	0.385964912280702	0.19400889304938	0.143842175828385	0.0978363123236124	0.248878253066108	0.171213000580383	0.131820165866434
2965	ENSMUSG00000000861	Bcl11a	9.04600412129614e-12	1.78953814225149e-12	0.0643306871064878	0.144811180493607	0.0699742569623216	0.060141735299751	0.182690498588899	0.296739455578821	0.259431224608241	0.212134439109559
2966	ENSMUSG00000066258	Trim12a	9.19824979763412e-12	1.82025139933774e-12	0	0.00356824264049955	0.0016381933068102	0.000957670944263551	0	0.000598265031408914	0.000580383052814858	0
2967	ENSMUSG00000031352	Hccs	9.51936390244802e-12	1.88441283099307e-12	0.136052559540104	0.129348795718109	0.166627662064124	0.121432675732618	0.110442144873001	0.102602452886629	0.138711549622751	0.103884766477521
2968	ENSMUSG00000033712	Ccar2	9.56047679665053e-12	1.89316984568167e-12	0.0796605529701615	0.110912875408861	0.0917388251813714	0.0612909404328673	0.107996237064911	0.119952138797487	0.122460824143935	0.0746398952422523
2969	ENSMUSG00000062151	Unc13c	9.70708266525662e-12	1.92282876963487e-12	0.000547495209416918	0.00564971751412429	0.00327638661362041	0.00306454702164336	0.0139228598306679	0.0341011067903081	0.00116076610562972	0.00436490615451768
2970	ENSMUSG00000032050	Rdx	9.83658239257603e-12	1.94911708296419e-12	0.837120175198467	2.68302111210229	1.26304703955067	0.922428653514652	0.562370649106303	1.40233323362249	0.877539175856065	0.671322566564819
2971	ENSMUSG00000020277	Pfkl	9.89426414946166e-12	1.96118678703264e-12	0.158773610730906	0.236990782039845	0.250643575941961	0.205324650450105	0.1689557855127	0.151361052946455	0.2031340684852	0.146224356176342
2972	ENSMUSG00000031708	Tecr	1.02970520191893e-11	2.04169132092218e-12	0.539830276485081	1.28189116859946	0.805289024104844	0.662133690863819	1.61580432737535	2.3422075979659	1.41091120139292	1.16499345264077
2973	ENSMUSG00000004642	Slbp	1.03551778841862e-11	2.05388636258992e-12	0.0906104571584999	1.34195658638121	0.121694359934472	0.087914192683394	0.0492944496707432	0.398743643434041	0.0679048171793384	0.0462680052378874
2974	ENSMUSG00000033917	Gde1	1.06824722259796e-11	2.11949426297577e-12	0.113879003558719	0.338388343740708	0.142990872923005	0.135606205707719	0.284101599247413	0.511217469338917	0.195008705745792	0.198166739415103
2975	ENSMUSG00000050891	Tatdn1	1.07036468803613e-11	2.12508036458977e-12	0.0552970161511087	0.0939637228664883	0.0531242686637023	0.0446274660026815	0.0786453433678269	0.0957224050254263	0.0650029019152641	0.0646006110868616
2976	ENSMUSG00000041354	Rgl2	1.07036468803613e-11	2.12486967932139e-12	0.033397207774432	0.0603627713351175	0.0561666276620641	0.0459682053246505	0.0553151458137347	0.0541429853425067	0.0824143934997098	0.0680925360104758
2977	ENSMUSG00000000420	Galnt1	1.07551548731409e-11	2.13600242337576e-12	0.0900629619490829	0.260481712756467	0.102270067868008	0.0752729362191151	0.0543744120413923	0.134011367035597	0.0626813697040046	0.0458315146224356
2978	ENSMUSG00000102252	Snrpn	1.07968337109924e-11	2.1449784141841e-12	0.0862304954831645	0.372286648825453	0.112567282939387	0.0955755602375024	0.588899341486359	1.8118456476219	0.43006384213581	0.40986468790921
2979	ENSMUSG00000025213	Kazald1	1.11521448154949e-11	2.21628858023033e-12	0.00109499041883384	0.0139756170086233	0.00514860753568921	0.00478835472131776	0.00150517403574788	0.00119653006281783	0.00464306442251886	0.00174596246180707
2980	ENSMUSG00000071604	Fam189a2	1.14318056081424e-11	2.2726056820948e-12	0.00328497125650151	0.00624442462087422	0.00725485607301662	0.00421375215475962	0.00150517403574788	0.00329045767274903	0.0139291932675566	0.00567437800087298
2981	ENSMUSG00000040247	Tbc1d10c	1.17942532742565e-11	2.34542208339142e-12	0.00136873802354229	0.00118941421349985	0.000702082845775802	0.00038306837770542	0.00319849482596425	0.00388872270415794	0.00232153221125943	0.00174596246180707
2982	ENSMUSG00000036885	Arhgef26	1.18988318184597e-11	2.36698847469036e-12	0.0142348754448399	0.0276538804638715	0.0112333255324128	0.0109174487646045	0.00564440263405456	0.00239306012563566	0.000580383052814858	0.00261894369271061
2983	ENSMUSG00000020309	Chac2	1.21116274315853e-11	2.41010259927263e-12	0.0175198467013414	0.031816830211121	0.014041656915516	0.00995977782034093	0.0434619002822201	0.0717918037690697	0.0295995356935577	0.0205150589262331
2984	ENSMUSG00000021193	Pitrm1	1.21361008711413e-11	2.4157576905487e-12	0.0572132493840679	0.180196253345227	0.0498478820500819	0.0446274660026815	0.0306679209783631	0.0604247681723003	0.0295995356935577	0.0283718900043649
2985	ENSMUSG00000013367	Iglon5	1.22024996980797e-11	2.42976413964869e-12	0.0147823706542568	0.055902468034493	0.0283173414462907	0.0248994445508523	0.0918156161806209	0.134609632067006	0.0545560069645966	0.0589262330859886
2986	ENSMUSG00000021477	Ctsl	1.23686042000271e-11	2.46363904333571e-12	0.244182863399945	0.556348498364555	0.326936578516265	0.276192300325608	0.441392285983067	0.699371821717021	0.526987811955891	0.445220427760803
2987	ENSMUSG00000024740	Ddb1	1.23738551343619e-11	2.46548543238676e-12	0.304407336435806	0.622360987213797	0.364380996957641	0.275426163570197	0.368767638758231	0.549805563864792	0.403366221706326	0.31601920558708
2988	ENSMUSG00000048497	Mmgt2	1.2414324672198e-11	2.4743520710986e-12	0.0769230769230769	0.231043710972346	0.114673531476714	0.101513120091936	0.0763875823142051	0.170804666467245	0.130586186883343	0.102138804015714
2989	ENSMUSG00000074182	Znhit6	1.25374187123072e-11	2.49969753340216e-12	0.130577607445935	0.232233125185846	0.128247133161713	0.108599885079487	0.156726246472248	0.204307508226144	0.157864190365641	0.114797031863815
2990	ENSMUSG00000018378	Cuedc1	1.26128236582861e-11	2.51554763478431e-12	0.0854092526690391	0.131430270591734	0.0739527264217178	0.0649300900210688	0.191157102539981	0.178282979359856	0.0963435867672664	0.0938454823221301
2991	ENSMUSG00000028461	Ccdc107	1.29834207897278e-11	2.59030079670853e-12	0.0665206679441555	0.209931608682724	0.0840159138778376	0.0727829917640299	0.104985888993415	0.254860903380197	0.10040626813697	0.111305106940201
2992	ENSMUSG00000018415	Gid4	1.30093855956084e-11	2.5963225878155e-12	0.0569395017793594	0.140053523639607	0.0552305172010297	0.0377322352039839	0.0365004703668862	0.0607239006880048	0.0458502611723738	0.0305543430816237
2993	ENSMUSG00000027323	Rad51	1.30639921804668e-11	2.60806571800494e-12	0.166712291267451	0.383586083853702	0.222560262110929	0.158398774181191	0.031796801505174	0.0251271313191744	0.032501450957632	0.0222610213880402
2994	ENSMUSG00000039316	Rftn1	1.31077517170885e-11	2.61764973157278e-12	0.0177935943060498	0.0297353553374963	0.014041656915516	0.0114920513311626	0.0206961429915334	0.0308106491175591	0.00754497968659315	0.00785683107813182
2995	ENSMUSG00000031924	Cyb5b	1.32991580366928e-11	2.65673437814125e-12	0.130030112236518	0.354445435622956	0.125672829393868	0.093851752537828	0.117403574788335	0.336823212683219	0.126523505513639	0.084679179397643
2996	ENSMUSG00000025451	Paip1	1.34200213004509e-11	2.68174704341395e-12	0.20257322748426	0.383288730300327	0.264919260472736	0.181382876843517	0.288993414863594	0.387675740352976	0.32501450957632	0.207769532955041
2997	ENSMUSG00000030677	Kif22	1.36547901097826e-11	2.72954466549541e-12	0.281138790035587	0.56378233719893	0.309618534987128	0.240375407010151	0.0553151458137347	0.0520490577325755	0.0470110272780035	0.0427760803142732
2998	ENSMUSG00000035367	Rmi1	1.38452617744593e-11	2.76851495308926e-12	0.0448946071721872	0.0624442462087422	0.0500819096653405	0.0283470599502011	0.0351834430856068	0.0299132515704457	0.0359837492745212	0.030117852466172
2999	ENSMUSG00000018906	P4ha2	1.38623352986238e-11	2.77282576939739e-12	0.0123186422118806	0.00981266726137377	0.00725485607301662	0.0093851752537828	0.0112888052681091	0.0134609632067006	0.0156703424260012	0.0235704932343955
3000	ENSMUSG00000051515	Fam181b	1.39678322610165e-11	2.79483149070541e-12	0.00574869969887763	0.0223015165031222	0.00725485607301662	0.00842750430951925	0.00564440263405456	0.0248279988034699	0.0156703424260012	0.0183326058489742
3001	ENSMUSG00000025571	Tnrc6c	1.40405619389566e-11	2.81029231719057e-12	0.238981658910485	0.438893844781445	0.429440673999532	0.301283279065313	0.33170272812794	0.41878552198624	0.434706906558328	0.339589698821475
3002	ENSMUSG00000030268	Bcat1	1.41358850667744e-11	2.830286213072e-12	0.162332329592116	0.245019327980969	0.168031827755675	0.139436889484773	0.273941674506115	0.170804666467245	0.263493905977945	0.236577913574858
3003	ENSMUSG00000030718	Ppme1	1.43866288224868e-11	2.88142080698791e-12	0.0810292909937038	0.254237288135593	0.115843669553007	0.108408350890634	0.127751646284102	0.328148369727789	0.134068485200232	0.154081187254474
3004	ENSMUSG00000045817	Zfp36l2	1.45086686216287e-11	2.90680209090335e-12	0.0123186422118806	0.0948557835266131	0.00982915984086122	0.0055544914767286	0.00432737535277516	0.0185462159736763	0.00290191526407429	0.00218245307725884
3005	ENSMUSG00000028180	Zranb2	1.46050053512061e-11	2.92704790904622e-12	0.483985765124555	1.24174843889384	0.697168265855371	0.468875694311435	0.428033866415804	0.797188154352378	0.605919907138712	0.390659100829332
3006	ENSMUSG00000053166	Cdh22	1.46375951466508e-11	2.93452628797197e-12	0.00410621407062688	0.00327088908712459	0.0018722209220688	0.000766136755410841	0.00225776105362182	0.00149566257852229	0.000580383052814858	0.00305543430816237
3007	ENSMUSG00000060373	Hnrnpc	1.4730623143564e-11	2.95412936635066e-12	1.1584998631262	3.99345822182575	1.6721273110227	1.33173721509289	0.946754468485419	2.72928507328747	1.3476494486361	1.08729812309035
3008	ENSMUSG00000036578	Fxyd7	1.49375588601311e-11	2.99659529209902e-12	0.00136873802354229	0.000297353553374963	0.000234027615258601	0	0.0316086547507056	0.122943463954532	0.00522344747533372	0.00218245307725884
3009	ENSMUSG00000047242	Taf9b	1.49795887151563e-11	3.00599587232596e-12	0.0229947987955105	0.00594707106749926	0.018722209220688	0.0130243248419843	0.0278457196613358	0.0131618306909961	0.0278583865351132	0.0161501527717154
3010	ENSMUSG00000034723	Tmx4	1.50359867138493e-11	3.018286115479e-12	0.114152751163427	0.255724055902468	0.167095717294641	0.13713847921854	0.167074317968015	0.300329045767275	0.222286709228091	0.181143605412484
3011	ENSMUSG00000049313	Sorl1	1.52195003563885e-11	3.0561087531524e-12	0.00218998083766767	0.00773119238774903	0.00280833138310321	0.00114920513311626	0.00112888052681091	0.00269219264134011	0.0208937899013349	0.0178961152335225
3012	ENSMUSG00000031510	1700128E19Rik	1.55583640239231e-11	3.12515980684961e-12	0.00164248562825075	0.00416294974724948	0.00444652468991341	0.00421375215475962	0.000564440263405456	0.0062817828297936	0.0214741729541497	0.0231340026189437
3013	ENSMUSG00000038633	Degs1	1.56133911902399e-11	3.13722299371751e-12	0.079386805365453	0.0770145703241154	0.0800374444184414	0.0676115686650067	0.10931326434619	0.0900388872270416	0.137550783517121	0.115670013094718
3014	ENSMUSG00000024074	Crim1	1.59018100045427e-11	3.19620414569248e-12	0.0164248562825075	0.0440083258994945	0.0184881816054294	0.0185788163187129	0.0792097836312324	0.119054741250374	0.0255368543238537	0.024443474465299
3015	ENSMUSG00000021259	Cyp46a1	1.61759421882471e-11	3.25235013074602e-12	0.0164248562825075	0.0457924472197443	0.0248069272174117	0.0181957479410075	0.00809031044214487	0.00478612025127131	0.00812536273940801	0.00654735923177652
3016	ENSMUSG00000026888	Grb14	1.62148767774192e-11	3.26122731925193e-12	0.00492745688475226	0.00535236396074933	0.0018722209220688	0.0019153418885271	0.0355597365945437	0.0287167215076279	0.00348229831688915	0.00261894369271061
3017	ENSMUSG00000033799	Fam208b	1.63156072912468e-11	3.28254228721552e-12	0.0383246646591842	0.096342551293488	0.0393166393634449	0.026431718061674	0.0380056444026341	0.0858510320071792	0.0452698781195589	0.031863814927979
3018	ENSMUSG00000085105	Gm12758	1.64087053137974e-11	3.30233421084382e-12	0.00109499041883384	0.0121914956883735	0.00608471799672361	0.00421375215475962	0.0013170272812794	0.00508525276697577	0.00580383052814858	0.00436490615451768
3019	ENSMUSG00000025289	Prdx4	1.6418023658725e-11	3.30527167977436e-12	0.588283602518478	1.29586678560809	0.698806459162181	0.58513694694503	0.341486359360301	0.549805563864792	0.379570516540917	0.317328677433435
3020	ENSMUSG00000027122	Arl14ep	1.67569385680699e-11	3.37458595952915e-12	0.0569395017793594	0.0903954802259887	0.0678680084249941	0.0478835472131776	0.045343367826905	0.0487586000598265	0.0829947765525247	0.054561326931471
3021	ENSMUSG00000026975	Dph7	1.67972382074759e-11	3.38378831531115e-12	0.0142348754448399	0.0618495391019923	0.0294874795225837	0.0214518291515035	0.0118532455315146	0.0526473227639844	0.0371445153801509	0.024443474465299
3022	ENSMUSG00000047844	Bex4	1.68897147895507e-11	3.40459133766954e-12	0.227484259512729	1.24977698483497	0.269365785162649	0.226584945412756	0.192285983066792	0.726892013161831	0.222286709228091	0.173723264949804
3023	ENSMUSG00000041355	Ssr2	1.68897147895507e-11	3.40460287774874e-12	0.418833835203942	1.17752007136485	0.519073250643576	0.458532848113388	0.40376293508937	0.987436434340413	0.559489262913523	0.474901789611523
3024	ENSMUSG00000079562	Maea	1.69300913745484e-11	3.41383715968865e-12	0.182315904735834	0.391614629794826	0.18230751228645	0.146906722850029	0.212605832549389	0.348489380795692	0.198491004062681	0.174159755565255
3025	ENSMUSG00000061615	Hist1h2ab	1.72223683368365e-11	3.4738869500748e-12	0.00301122365179305	0.0148676776687481	0.0292534519073251	0.0103428461980464	0.000752587017873942	0.00119653006281783	0.00232153221125943	0.00218245307725884
3026	ENSMUSG00000079426	Arpc4	1.73394840403738e-11	3.49863182312885e-12	0.125650150561183	0.392804044008326	0.189562368359466	0.158590308370044	0.240075258701787	0.524977565061322	0.274521183981428	0.227411610650371
3027	ENSMUSG00000026452	Syt2	1.75124776007146e-11	3.53467008113789e-12	0.000821242814125376	0.00267618198037467	0.0102972150713784	0.00670369660984486	0.00150517403574788	0.00598265031408914	0.0110272780034823	0.00523788738542121
3028	ENSMUSG00000045038	Prkce	1.75209623844158e-11	3.53751608240147e-12	0.00958116616479606	0.0344930121914957	0.0203604025274982	0.0172380769967439	0.0451552210724365	0.13221657194137	0.0464306442251886	0.037538192928852
3029	ENSMUSG00000024993	Fam45a	1.76370118346975e-11	3.56208765350794e-12	0.0394196550780181	0.0356824264049955	0.0411888602855137	0.0319862095384026	0.0628410159924741	0.0332037092431947	0.0499129425420778	0.0296813618507202
3030	ENSMUSG00000079065	BC005561	1.77075643609879e-11	3.57748243623789e-12	0.33041335888311	0.661016949152542	0.412590685700913	0.365447232330971	0.258701787394167	0.406521088842357	0.276262333139872	0.254474028808381
3031	ENSMUSG00000021115	Vrk1	1.79247768006709e-11	3.62252572941493e-12	0.168081029290994	0.376152245019328	0.184881816054294	0.141160697184447	0.0737535277516463	0.108884235716422	0.0748694138131167	0.0628546486250546
3032	ENSMUSG00000030264	Thumpd3	1.82085895452136e-11	3.68106108997233e-12	0.102929099370381	0.20130835563485	0.109524923941025	0.0881057268722467	0.0820319849482596	0.116661681124738	0.0934416715031921	0.0755128764731558
3033	ENSMUSG00000030446	Zfp273	1.82910363703394e-11	3.69891187046713e-12	0.00437996167533534	0.0121914956883735	0.00795693891879242	0.0114920513311626	0.00733772342427093	0.0167514208794496	0.0179918746372606	0.0161501527717154
3034	ENSMUSG00000032312	Csk	1.84027845646238e-11	3.72270069437045e-12	0.0947166712291267	0.251858459708593	0.14041656915516	0.11377130817851	0.184948259642521	0.32485791205504	0.242019733023796	0.201222173723265
3035	ENSMUSG00000030346	Rad51ap1	1.84290609702254e-11	3.72920835262422e-12	0.178757185874624	0.519774011299435	0.350573367657384	0.268914001149205	0.0287864534336783	0.0344002393060126	0.036564132327336	0.0362287210824967
3036	ENSMUSG00000037815	Ctnna1	1.84290759810402e-11	3.730403593264e-12	0.257870243635368	0.533452274754683	0.27264217177627	0.228691821490136	0.163499529633114	0.255459168411606	0.174695298897272	0.15058926233086
3037	ENSMUSG00000073388	A330017A19Rik	1.87049948400772e-11	3.7874649922009e-12	0.00574869969887763	0.016057091882248	0.00865902176456822	0.0126412564642789	0.0214487300094073	0.0622195632665271	0.0336622170632618	0.037538192928852
3038	ENSMUSG00000038550	Ciart	1.8942784537714e-11	3.83683907281553e-12	0.00739118532712839	0.0154623847754981	0.0156798502223262	0.0139819957862478	0.00583254938852305	0.00688004786120251	0.00696459663377829	0.00829332169358359
3039	ENSMUSG00000029177	Cenpa	1.95541918437016e-11	3.96194390312287e-12	0.993430057486997	3.37585489146595	1.1645214135268	0.956521739130435	0.130950141110066	0.179778641938379	0.130005803830528	0.142295940637276
3040	ENSMUSG00000074212	Dnajb14	1.95568204044163e-11	3.96374164361731e-12	0.0544757733369833	0.142729705619982	0.0762930025743038	0.0666538977207431	0.0660395108184384	0.129823511815734	0.0812536273940801	0.0654735923177652
3041	ENSMUSG00000025226	Fbxl15	1.98198784218934e-11	4.01833995175403e-12	0.0577607445934848	0.151650312221231	0.0847179967236134	0.0907872055161846	0.0810912511759172	0.182470834579719	0.098084735925711	0.0868616324749018
3042	ENSMUSG00000001870	Ltbp1	1.98898722908087e-11	4.03381741698055e-12	0.0145086230495483	0.0422242045792447	0.0133395740697402	0.00919364106493009	0.00583254938852305	0.0152557583009273	0.00464306442251886	0.00349192492361414
3043	ENSMUSG00000008658	Rbfox1	2.0061543289276e-11	4.06993141125433e-12	0.00301122365179305	0.0101100208147487	0.021062485373274	0.0153227351082168	0.0801505174035748	0.0747831289261143	0.00696459663377829	0.00829332169358359
3044	ENSMUSG00000039246	Lyplal1	2.03678474179904e-11	4.13338965909146e-12	0.0550232685464002	0.109128754088611	0.0461034402059443	0.0384983719593948	0.0592662276575729	0.0792701166616811	0.0388856645385955	0.0401571366215626
3045	ENSMUSG00000027167	Elp4	2.04946803378467e-11	4.16045458016321e-12	0.135231316725979	0.296164139161463	0.143224900538264	0.126795633020494	0.138287864534337	0.243493867783428	0.160766105629716	0.127455259711916
3046	ENSMUSG00000027569	Mrgbp	2.08818740334607e-11	4.24040642974725e-12	0.0761018341089515	0.285459411239964	0.107418675403698	0.109749090212603	0.0754468485418626	0.227938976966796	0.113174695298897	0.109995635093845
3047	ENSMUSG00000078908	Mon1b	2.14348999732376e-11	4.35409405589119e-12	0.0109499041883384	0.0338983050847458	0.021062485373274	0.0174296111855966	0.0105362182502352	0.0278193239605145	0.0383052814857806	0.0209515495416849
3048	ENSMUSG00000064317	Gm10146	2.15479346134968e-11	4.37844886925821e-12	0.00547495209416918	0.0338983050847458	0.00304235899836181	0.00114920513311626	0.00376293508936971	0.034699371821717	0.00290191526407429	0.00305543430816237
3049	ENSMUSG00000037316	Bag4	2.19023661797972e-11	4.45188475462044e-12	0.0626882014782371	0.15700267618198	0.0746548092674936	0.0572687224669604	0.0538099717779868	0.112473825904876	0.0591990713871155	0.0536883457005674
3050	ENSMUSG00000036026	Tmem63b	2.26321622428625e-11	4.60168753585954e-12	0.0591294826170271	0.101992268807612	0.0842499414930962	0.073357594330588	0.229350893697084	0.243194735267724	0.247823563551944	0.216499345264077
3051	ENSMUSG00000068551	Zfp467	2.26675751332259e-11	4.61035426438492e-12	0.0229947987955105	0.0915848944394886	0.0271472033699977	0.0285385941390538	0.0427093132643462	0.100209392760993	0.0539756239117818	0.0340462680052379
3052	ENSMUSG00000033075	Senp1	2.31973599737219e-11	4.71960778350081e-12	0.0900629619490829	0.143621766280107	0.084952024338872	0.0718253208197663	0.0602069614299153	0.0658091534549806	0.0470110272780035	0.0528153644696639
3053	ENSMUSG00000039771	Polr2j	2.36558939804862e-11	4.81442893405418e-12	0.484533260333972	1.74070770145703	0.682190498478821	0.490902126029496	0.491815616180621	1.34968591085851	0.625652930934417	0.43954604975993
3054	ENSMUSG00000029836	Cbx3	2.44113808519115e-11	4.96976423476293e-12	0.129482617027101	1.87927445732977	0.292768546688509	0.157632637425781	0.134901222953904	1.39545318576129	0.271038885664539	0.125272806634657
3055	ENSMUSG00000027433	Xrn2	2.44486179919827e-11	4.97892673300307e-12	0.382699151382425	0.702646446625037	0.493096185349871	0.396092702547405	0.360865475070555	0.51211486688603	0.432385374347069	0.393278044522043
3056	ENSMUSG00000021178	Psmc1	2.48317364812105e-11	5.05855467585276e-12	0.275663837941418	0.823371989295272	0.328808799438334	0.248228308753112	0.300846660395108	0.658988932096919	0.327916424840395	0.263640331732868
3057	ENSMUSG00000036620	Mgat4b	2.48980319197635e-11	5.0736706266823e-12	0.016698603887216	0.0472792149866191	0.0301895623683595	0.0256655813062632	0.0714957666980245	0.0756805264732276	0.0533952408589669	0.0698384984722829
3058	ENSMUSG00000020075	Ddx21	2.54171219174333e-11	5.18109400710521e-12	0.107035313441007	0.733273862622658	0.260706763398081	0.142501436506416	0.0856067732831609	0.458869279090637	0.233894370284388	0.112178088171104
3059	ENSMUSG00000020895	Tmem107	2.54600728280787e-11	5.1914962837433e-12	0.17054475773337	0.680344930121915	0.216475544114205	0.147289791227734	0.0570084666039511	0.139994017349686	0.0446894950667441	0.0397206460061109
3060	ENSMUSG00000026199	Ankzf1	2.56775948753301e-11	5.23751175067381e-12	0.033397207774432	0.0454950936663693	0.0512520477416335	0.0538211070676116	0.0344308560677328	0.0463655399341908	0.0551363900174115	0.0497599301615015
3061	ENSMUSG00000011096	Akt1s1	2.5711286114013e-11	5.24604712146441e-12	0.166712291267451	0.426404995539697	0.160776971682659	0.142309902317564	0.19755409219191	0.411008076577924	0.20429483459083	0.171977302487997
3062	ENSMUSG00000020521	Rnft1	2.59360346142434e-11	5.29358191279195e-12	0.0525595401040241	0.0666071959559917	0.0549964895857711	0.0419459873587435	0.0272812793979304	0.0299132515704457	0.036564132327336	0.0200785683107813
3063	ENSMUSG00000048938	Nr1h5	2.59788550220546e-11	5.30400222859389e-12	0.00273747604708459	0.000297353553374963	0	0	0.0013170272812794	0	0	0.000872981230903536
3064	ENSMUSG00000017707	Serinc3	2.61440573322585e-11	5.3394222407776e-12	0.0437996167533534	0.104073743681237	0.0456353849754271	0.0281555257613484	0.0731890874882408	0.123840861501645	0.0928612884503772	0.0484504583151462
3065	ENSMUSG00000025577	Cbx2	2.61994978094732e-11	5.35243977761136e-12	0.0750068436901177	0.174546535831103	0.0926749356424058	0.0595671327331929	0.0504233301975541	0.0882440921328148	0.0417875798026698	0.0353557398515932
3066	ENSMUSG00000016495	Plgrkt	2.65199276798822e-11	5.41961777336964e-12	0.0911579523679168	0.261968480523342	0.108120758249473	0.0810189618846964	0.17271872060207	0.469338917140293	0.225188624492165	0.167612396333479
3067	ENSMUSG00000017176	Nt5c3b	2.65327632973317e-11	5.42395730492743e-12	0.0971803996715029	0.267023490930717	0.0985256260238708	0.0848496456617506	0.116462841015992	0.207298833383189	0.0951828206616367	0.0868616324749018
3068	ENSMUSG00000033768	Nrxn2	2.65586387138013e-11	5.43096500027984e-12	0.0208048179578429	0.0570918822479929	0.0430610812075825	0.0348592223711933	0.282596425211665	0.766975770266228	0.309344167150319	0.223919685726757
3069	ENSMUSG00000020053	Igf1	2.6765717684046e-11	5.47504200523699e-12	0.000273747604708459	0	0	0	0.051928504233302	0.0083757104397248	0	0
3070	ENSMUSG00000030471	Zdhhc13	2.6991444020638e-11	5.52296140750925e-12	0.039967150287435	0.0463871543264942	0.0369763632108589	0.0273893890059376	0.0376293508936971	0.0424768172300329	0.0412071967498549	0.0279353993889131
3071	ENSMUSG00000001802	Lrp3	2.71186332677488e-11	5.55074108287988e-12	0.0125923898165891	0.0844484091584894	0.0259770652937047	0.0222179659069144	0.0218250235183443	0.113969488483398	0.0493325594892629	0.0314273243125273
3072	ENSMUSG00000001105	Ift20	2.75706533664373e-11	5.64504579536641e-12	0.168628524500411	0.659232827832293	0.251111631172478	0.220455851369469	0.299529633113829	0.813640442716123	0.380731282646547	0.298996071584461
3073	ENSMUSG00000038485	Socs7	2.77810921640317e-11	5.68992999038196e-12	0.043525869148645	0.123699078203985	0.0627194008893049	0.0484581497797357	0.0361241768579492	0.113072090936285	0.0661636680208938	0.0659100829332169
3074	ENSMUSG00000102840	Gm38037	2.79133774537269e-11	5.72063525510459e-12	0.020257322748426	0.103479036574487	0.0355721975193073	0.0348592223711933	0.00338664158043274	0.00478612025127131	0.00580383052814858	0.00261894369271061
3075	ENSMUSG00000057469	E2f6	2.80918169408025e-11	5.75902237581856e-12	0.101560361346838	0.156705322628605	0.106482564942663	0.0787205516184639	0.076763875823142	0.0792701166616811	0.0441091120139292	0.0484504583151462
3076	ENSMUSG00000020088	Sar1a	2.82676867355264e-11	5.79690561208557e-12	0.313988502600602	0.374665477252453	0.356658085654107	0.300708676498755	0.333019755409219	0.283577624887825	0.363900174114916	0.301615015277172
3077	ENSMUSG00000008482	Rnf151	2.9167713088148e-11	5.98336254382955e-12	0.00383246646591842	0.000594707106749926	0	0.00038306837770542	0.00225776105362182	0.000299132515704457	0.000580383052814858	0
3078	ENSMUSG00000040037	Negr1	2.95493711963154e-11	6.06356614275537e-12	0.0290172460990966	0.179601546238478	0.0898666042593026	0.046925876268914	0.0156161806208843	0.0421776847143285	0.0458502611723738	0.0305543430816237
3079	ENSMUSG00000027474	Ccm2l	2.98505006718684e-11	6.12728934091333e-12	0.00246372844237613	0.0148676776687481	0.0201263749122396	0.0111089829534572	0.000188146754468485	0	0.000580383052814858	0.000436490615451768
3080	ENSMUSG00000000339	Rtca	3.01605532116672e-11	6.19288367795522e-12	0.124007664932932	0.484091584894439	0.190732506435759	0.150928940815936	0.204515522107244	0.477714627580018	0.239698200812536	0.182453077258839
3081	ENSMUSG00000030990	Pgap2	3.04097553096337e-11	6.24601973787598e-12	0.0405146454968519	0.135890573892358	0.074420781652235	0.0618655429994254	0.0327375352775165	0.0634160933293449	0.0684852002321532	0.0497599301615015
3082	ENSMUSG00000085407	1700095J03Rik	3.04529936372231e-11	6.25687073307159e-12	0.00164248562825075	0.0104073743681237	0.00725485607301662	0.00727829917640299	0.00696142991533396	0.0188453484893808	0.00580383052814858	0.0109122653862942
3083	ENSMUSG00000059119	Nap1l4	3.05943670580617e-11	6.2878965030057e-12	0.448398576512456	0.816235504014273	0.544114205476246	0.443401647194024	0.541110065851364	0.671253365240802	0.525827045850261	0.455696202531646
3084	ENSMUSG00000029223	Uchl1	3.39597332148378e-11	6.98175909928545e-12	0.172460990966329	0.506987808504312	0.27264217177627	0.266232522505267	2.13095014111007	4.50942267424469	1.22576900754498	1.1737232649498
3085	ENSMUSG00000001119	Col6a1	3.40642151998294e-11	7.00544314401978e-12	0.00602244730358609	0.0118941421349985	0.00748888368827522	0.00823597012066654	0.0103480714957667	0.00987137301824708	0.0446894950667441	0.0270624181580096
3086	ENSMUSG00000027985	Lef1	3.4152898596536e-11	7.02589064154383e-12	0.0123186422118806	0.0594707106749926	0.0184881816054294	0.0128327906531316	0.0109125117591722	0.05234819024828	0.00812536273940801	0.00698384984722828
3087	ENSMUSG00000031734	Irx3	3.41767029992784e-11	7.03299859236023e-12	0.00629619490829455	0.0255724055902468	0.00234027615258601	0.00325608121049607	0.145813734713076	0.626981752916542	0.00696459663377829	0.0170231340026189
3088	ENSMUSG00000029545	Acads	3.42466936783461e-11	7.04961698049537e-12	0.0695318915959485	0.155813261968481	0.104610344020594	0.0909787397050374	0.0938852304797742	0.146275800179479	0.106210098665119	0.10126582278481
3089	ENSMUSG00000096977	Gm10827	3.5224843549391e-11	7.25552476783937e-12	0.0142348754448399	0.0648230746357419	0.0402527498244793	0.019153418885271	0.00997177798682973	0.0370924319473527	0.0301799187463726	0.0205150589262331
3090	ENSMUSG00000056749	Nfil3	3.5224843549391e-11	7.25457412033983e-12	0.0290172460990966	0.0621468926553672	0.0484437163585303	0.0406052480367746	0.057761053621825	0.0789709841459767	0.0725478816018572	0.0859886512439983
3091	ENSMUSG00000032261	Sh3bgrl2	3.57341067397645e-11	7.36273321038621e-12	0.073364358061867	0.112399643175736	0.0685700912707699	0.0496073549128519	0.0541862652869238	0.0864492970385881	0.0551363900174115	0.035792230467045
3092	ENSMUSG00000001864	Aif1l	3.92050077248183e-11	8.08042143946636e-12	0.0533807829181495	0.127267320844484	0.0430610812075825	0.0434782608695652	0.0133584195672625	0.0260245288662878	0.012188044109112	0.0100392841553907
3093	ENSMUSG00000028878	Fam76a	3.93027115827292e-11	8.10310142412718e-12	0.0544757733369833	0.112994350282486	0.0704423121928388	0.0689523079869757	0.0763875823142051	0.123242596470236	0.0934416715031921	0.0838061981667394
3094	ENSMUSG00000002297	Dbf4	3.95363702263881e-11	8.15383285559097e-12	0.200109499041883	0.673208444840916	0.273812309852563	0.228883355678989	0.0707431796801505	0.113072090936285	0.0719674985490424	0.0646006110868616
3095	ENSMUSG00000087289	4933424M12Rik	3.9632837503958e-11	8.17629181007388e-12	0.00218998083766767	0.00892060660124889	0.00514860753568921	0.0055544914767286	0.0013170272812794	0.00149566257852229	0.00232153221125943	0.00392841553906591
3096	ENSMUSG00000045193	Cirbp	3.96692059918804e-11	8.18636092082407e-12	0.499863126197646	1.32441272673208	0.669787034870115	0.563493583604673	0.97892756349953	2.04217768471433	1.11781775972142	0.958533391532082
3097	ENSMUSG00000043987	Cep164	4.01914580984571e-11	8.29673585147993e-12	0.0856830002737476	0.36247398156408	0.156096419377487	0.115495115878184	0.106491063029163	0.307508226144182	0.153801508995937	0.115670013094718
3098	ENSMUSG00000040339	Fam102b	4.06891509073493e-11	8.40210697996241e-12	0.0375034218450589	0.0633363068688671	0.0327638661362041	0.0266232522505267	0.0758231420507996	0.0924319473526772	0.0516540917005223	0.0279353993889131
3099	ENSMUSG00000018983	E2f2	4.11427148729244e-11	8.49842726026962e-12	0.0312072269367643	0.0987213797204877	0.0685700912707699	0.0565025857115495	0.00526810912511759	0.00897397547113371	0.00116076610562972	0.00960279353993889
3100	ENSMUSG00000017485	Top2b	4.13648158502664e-11	8.54698032253532e-12	0.252669039145907	0.786797502230152	0.28925813245963	0.232905573644896	0.381937911571025	0.931498653903679	0.435287289611143	0.337407245744216
3101	ENSMUSG00000043336	Filip1l	4.14224914781449e-11	8.56157719450595e-12	0.0104024089789214	0.0567945286946179	0.0173180435291364	0.0128327906531316	0.00470366886171214	0.0164522883637451	0.00464306442251886	0.013094718463553
3102	ENSMUSG00000020708	Psmc5	4.14409078636623e-11	8.56806453178061e-12	0.320010949904188	1.04519774011299	0.456119822139012	0.356636659643746	0.467356538099718	1.21567454382291	0.644225188624492	0.497599301615015
3103	ENSMUSG00000064065	Ipcef1	4.24268312504574e-11	8.7746525752175e-12	0.0079386805365453	0.00892060660124889	0.0201263749122396	0.0170465428078912	0.00432737535277516	0.0128626981752917	0.0417875798026698	0.0305543430816237
3104	ENSMUSG00000096199	Ptrhd1	4.25726906771476e-11	8.80757308743163e-12	0.069805639200657	0.229854296758846	0.0842499414930962	0.0626316797548362	0.0953904045155221	0.221657194137003	0.10040626813697	0.0597992143168922
3105	ENSMUSG00000031075	Ano1	4.30354091938441e-11	8.90608578154401e-12	0.0243635368190528	0.064228367528992	0.0227006786800843	0.0185788163187129	0.0101599247412982	0.0083757104397248	0.00928612884503772	0.0100392841553907
3106	ENSMUSG00000025337	Sbds	4.42320695540218e-11	9.15659351616443e-12	0.1456337257049	0.388046387154326	0.188392230283173	0.1413522313733	0.180432737535278	0.358061621298235	0.167730702263494	0.132693147097337
3107	ENSMUSG00000078302	Foxd1	4.45567623457479e-11	9.22669143930257e-12	0.0339447029838489	0.104965804341362	0.0334659489819799	0.0248994445508523	0.0363123236124177	0.0547412503739156	0.0313406848520023	0.0192055870798778
3108	ENSMUSG00000091002	Tcerg1l	4.56413179452883e-11	9.45423082292749e-12	0.0317547221461812	0.0544157002676182	0.0182541539901708	0.0151312009193641	0.0171213546566322	0.0397846245886928	0.0557167730702263	0.0453950240069839
3109	ENSMUSG00000024261	Syt4	4.58210915064911e-11	9.49443369745704e-12	0.0109499041883384	0.00773119238774903	0.0285513690615493	0.0206856923960927	0.621448730009407	0.429255160035896	0.170052234474753	0.1728502837189
3110	ENSMUSG00000085888	Gm12224	4.68482383471222e-11	9.71029600622199e-12	0.00109499041883384	0.0101100208147487	0.01170138076293	0.00804443593181383	0.00809031044214487	0.031408914148968	0.0156703424260012	0.0148406809253601
3111	ENSMUSG00000018160	Med1	4.78289690240418e-11	9.91666746811062e-12	0.133588831097728	0.248884924174844	0.175754739059209	0.145757517716912	0.122295390404516	0.195931797786419	0.167150319210679	0.131383675250982
3112	ENSMUSG00000040044	Orc3	4.86602243749683e-11	1.00921645326788e-11	0.0730906104571585	0.112696996729111	0.097823543178095	0.0607163378663091	0.0660395108184384	0.0688004786120251	0.0783517121300058	0.0650371017023134
3113	ENSMUSG00000017615	Tnfaip1	4.91229395016246e-11	1.01913098060364e-11	0.18477963317821	0.40202200416295	0.216241516498947	0.210496073549129	0.209595484477893	0.315285671552498	0.214161346488683	0.21475338280227
3114	ENSMUSG00000033910	Gucy1a3	4.92523794505713e-11	1.02213503219972e-11	0.00547495209416918	0.0214094558429973	0.00725485607301662	0.00632062823213944	0.013546566321731	0.0185462159736763	0.00174114915844457	0.00436490615451768
3115	ENSMUSG00000078348	Sf3b5	4.9415608129436e-11	1.02584219489818e-11	0.535450314809745	1.70948557835266	0.7156564474608	0.568090404137139	0.441204139228598	0.943763087047562	0.508415554265815	0.403753819292885
3116	ENSMUSG00000020803	Txndc17	4.94372110564138e-11	1.02661047671813e-11	0.396660279222557	1.56497175141243	0.483969108354786	0.43957096341697	0.741862652869238	2.15106192043075	0.589669181659896	0.541248363160192
3117	ENSMUSG00000055670	Zzef1	4.97444264480745e-11	1.03331189885346e-11	0.0251847796331782	0.063633660422242	0.0407208050549965	0.0377322352039839	0.0434619002822201	0.0936284774154951	0.0650029019152641	0.0549978175469227
3118	ENSMUSG00000013415	Igf2bp1	4.98405016056141e-11	1.03563003724436e-11	0.445661100465371	0.988403211418377	0.571495436461502	0.496265083317372	0.255315145813735	0.517499252168711	0.441091120139292	0.386294194674815
3119	ENSMUSG00000027680	Fxr1	5.12374602705387e-11	1.0649887427173e-11	0.190802080481796	0.458519179304193	0.214135267961619	0.153801953648726	0.122295390404516	0.271313191743943	0.143934997098085	0.119161938018333
3120	ENSMUSG00000001755	Coasy	5.19709641059043e-11	1.08057108705121e-11	0.0739118532712839	0.151352958667856	0.0982915984086122	0.0825512353955181	0.143744120413923	0.192940472629375	0.135229251305862	0.134002618943693
3121	ENSMUSG00000029201	Ugdh	5.31839053740648e-11	1.10613440145956e-11	0.0563920065699425	0.106452572108237	0.0718464778843904	0.0497988891017047	0.0963311382878645	0.122345198923123	0.0783517121300058	0.0707114797031864
3122	ENSMUSG00000030557	Mef2a	5.32379996546159e-11	1.10760387429968e-11	0.0555707637558171	0.112102289622361	0.0582728761993915	0.0360084275043095	0.0927563499529633	0.128028716721508	0.0754497968659315	0.0689655172413793
3123	ENSMUSG00000024963	Dnajc4	5.52489094632829e-11	1.14979778589327e-11	0.033397207774432	0.116562592922985	0.0552305172010297	0.0488412181574411	0.0336782690498589	0.0774753215674544	0.0516540917005223	0.0453950240069839
3124	ENSMUSG00000051256	Jagn1	5.56470028993012e-11	1.15844258849755e-11	0.155762387079113	0.289919714540589	0.179031125672829	0.141926833939858	0.171777986829727	0.300329045767275	0.204875217643645	0.219554779572239
3125	ENSMUSG00000042165	Gm9774	5.6170194220611e-11	1.16969760121715e-11	0.0161511086777991	0.0211121022896224	0.0156798502223262	0.0105343803868991	0.0184383819379116	0.0197427460364942	0.0145095763203714	0.00960279353993889
3126	ENSMUSG00000053768	Chchd3	5.64814327122118e-11	1.17654427049633e-11	0.20257322748426	0.650609574784419	0.259068570091271	0.236927791610803	0.159360301034807	0.39395752318277	0.225188624492165	0.189873417721519
3127	ENSMUSG00000051295	9630028B13Rik	5.68459213342063e-11	1.18450454533237e-11	0.0249110320284698	0.0371691941718704	0.0493798268195647	0.0365830300708676	0.00432737535277516	0.00747831289261143	0.0475914103308183	0.0292448712352684
3128	ENSMUSG00000020225	Tmbim4	5.80970671467405e-11	1.21095064268856e-11	0.199288256227758	0.329765090692834	0.249473437865668	0.208389197471749	0.250799623706491	0.366736464253664	0.299477655252467	0.245744216499345
3129	ENSMUSG00000029603	Dtx1	5.82694928874661e-11	1.21492156537911e-11	0.0394196550780181	0.0984240261671127	0.0657617598876667	0.0565025857115495	0.0839134524929445	0.090936284774155	0.127103888566454	0.111741597555653
3130	ENSMUSG00000038212	Hiatl1	5.83539104049301e-11	1.21705917418485e-11	0.0380509170544758	0.055902468034493	0.0458694125906857	0.0266232522505267	0.0261523988711195	0.0278193239605145	0.0330818340104469	0.0200785683107813
3131	ENSMUSG00000045493	Bhlhe23	5.8865988187752e-11	1.22812014429745e-11	0.000547495209416918	0.00118941421349985	0.0021062485373274	0.00172380769967439	0.0212605832549389	0.038588094525875	0.0522344747533372	0.0510694020078568
3132	ENSMUSG00000036916	Zfp280c	5.94307594824163e-11	1.24028742457158e-11	0.0240897892143444	0.106155218554862	0.0283173414462907	0.0158973376747749	0.0118532455315146	0.0424768172300329	0.0116076610562972	0.0178961152335225
3133	ENSMUSG00000021427	Ssr1	6.0150917017609e-11	1.2557058430316e-11	0.285518751710923	0.534641688968183	0.347296981043763	0.265466385749856	0.217121354656632	0.283278492372121	0.271619268717353	0.191182889567874
3134	ENSMUSG00000066037	Hnrnpr	6.07182298115969e-11	1.26794181544724e-11	0.787024363536819	1.52809991079393	1.00187222092207	0.877609653323118	0.674694261523989	0.955130122644331	0.795124782356355	0.700130947184636
3135	ENSMUSG00000020921	Tmem101	6.09861647217494e-11	1.27393146517356e-11	0.0928004379961675	0.123699078203985	0.130821436929558	0.108216816701781	0.0955785512699906	0.120251271313192	0.139872315728381	0.128764731558272
3136	ENSMUSG00000049670	Morn4	6.20289878316316e-11	1.29611612560596e-11	0.0336709553791404	0.139458816532858	0.0561666276620641	0.0520972993679372	0.0714957666980245	0.213281483697278	0.0725478816018572	0.0593627237014404
3137	ENSMUSG00000031891	Hsd11b2	6.20597028136881e-11	1.29715939831172e-11	0.00602244730358609	0.00981266726137377	0.001170138076293	0.00229841026623252	0.0165569143932267	0.0230332037092432	0.016250725478816	0.0139676996944566
3138	ENSMUSG00000007458	M6pr	6.34619001981008e-11	1.32687838944405e-11	0.130030112236518	0.283675289919715	0.16381933068102	0.110132158590308	0.107431796801505	0.199521387974873	0.157283807312826	0.110432125709297
3139	ENSMUSG00000027748	Trpc4	6.44021633156128e-11	1.34695428903724e-11	0.00218998083766767	0.0127862027951234	0.0124034636087058	0.0111089829534572	0.00432737535277516	0.010469638049656	0.0110272780034823	0.0100392841553907
3140	ENSMUSG00000025321	Itgb8	6.65537762143281e-11	1.39238525214864e-11	0.0312072269367643	0.128456735057984	0.0454013573601685	0.035050756560046	0.013170272812794	0.0179479509422674	0.0116076610562972	0.0117852466171977
3141	ENSMUSG00000023883	Phf10	6.7714921240269e-11	1.41711586370986e-11	0.0281960032849713	0.150460898007731	0.0395506669787035	0.033710017238077	0.0222013170272813	0.0720909362847742	0.0446894950667441	0.0453950240069839
3142	ENSMUSG00000045969	Ing1	6.82656613759334e-11	1.42908319454341e-11	0.159594853545031	0.503122212310437	0.219517903112567	0.190768052097299	0.217309501411101	0.491175590786719	0.226929773650609	0.194674814491488
3143	ENSMUSG00000022106	Rcbtb2	6.88571295660614e-11	1.44191052144741e-11	0.219819326580892	0.487659827534939	0.242218581792652	0.189235778586478	0.165757290686736	0.2752019144481	0.196749854904237	0.155827149716281
3144	ENSMUSG00000026826	Nr4a2	7.02357716998233e-11	1.47123449840877e-11	0.0093074185600876	0.0300327088908712	0.0124034636087058	0.0124497222754262	0.00827845719661336	0.010469638049656	0.012188044109112	0.00829332169358359
3145	ENSMUSG00000027508	Pag1	7.05137396660894e-11	1.47751327971577e-11	0.0186148371201752	0.0517395182872435	0.0194242920664638	0.0189618846964183	0.0504233301975541	0.0933293448997906	0.0934416715031921	0.0868616324749018
3146	ENSMUSG00000026374	Tsn	7.08172442371878e-11	1.48433090521729e-11	1.13687380235423	2.035682426405	1.50175520711444	1.32465045010534	1.36011288805268	1.87466347591983	1.61694718514219	1.43343518114361
3147	ENSMUSG00000030417	Pdcd5	7.2191908440507e-11	1.51361091509693e-11	0.478237065425678	3.01367826345525	0.670957172946408	0.475387856732427	0.571777986829727	2.30032904576727	0.656413232733604	0.43692710606722
3148	ENSMUSG00000062202	Btbd9	7.30839537903472e-11	1.53278676535325e-11	0.122091431699973	0.28218852215284	0.108354785864732	0.0965332311817659	0.179115710253998	0.277295842058032	0.165989553105049	0.15058926233086
3149	ENSMUSG00000046658	Zfp316	7.3718597759383e-11	1.5465740233774e-11	0.0175198467013414	0.0683913172762415	0.0264451205242219	0.0233671710400306	0.025964252116651	0.0702961411905474	0.0394660475914103	0.0327367961588826
3150	ENSMUSG00000027618	Nfs1	7.39582279726128e-11	1.55207977450612e-11	0.0574869969887764	0.129646149271484	0.0627194008893049	0.048266615590883	0.0564440263405456	0.0885432246485193	0.0452698781195589	0.0397206460061109
3151	ENSMUSG00000024811	Tnks2	7.47028002139062e-11	1.56818855410872e-11	0.113331508349302	0.376746952126078	0.123566580856541	0.0894464661942157	0.15653809971778	0.438827400538439	0.215902495647127	0.152335224792667
3152	ENSMUSG00000039068	Zzz3	7.49226698505849e-11	1.57328882348945e-11	0.103476594579797	0.273565269104966	0.133863795927919	0.0869565217391304	0.0788334901222954	0.197726592880646	0.105629715612304	0.102575294631165
3153	ENSMUSG00000021176	Efcab11	7.50230825489454e-11	1.57588270821856e-11	0.082945524226663	0.15700267618198	0.079101333957407	0.0509480942348209	0.0171213546566322	0.0146574932695184	0.0104468949506674	0.00872981230903536
3154	ENSMUSG00000031511	Arhgef7	7.57086962543659e-11	1.59077400332631e-11	0.053107035313441	0.179601546238478	0.0926749356424058	0.0710591840643555	0.0746942615239887	0.204905773257553	0.141613464886825	0.110868616324749
3155	ENSMUSG00000032763	Ilvbl	7.6049135062092e-11	1.59841919922847e-11	0.0238160416096359	0.0383586083853702	0.0409548326702551	0.0308370044052863	0.0622765757290687	0.0535447203110978	0.0771909460243761	0.0776953295504147
3156	ENSMUSG00000023892	Zfp51	7.70965629181639e-11	1.62093304104045e-11	0.0117711470024637	0.0214094558429973	0.00959513222560262	0.00459682053246504	0.0141110065851364	0.0245288662877655	0.0110272780034823	0.00436490615451768
3157	ENSMUSG00000029168	Dpysl5	7.73969731519273e-11	1.62774977174871e-11	0.0503695592663564	0.294380017841213	0.0940791013339574	0.0815935644512546	0.270178739416745	0.977265928806461	0.259431224608241	0.23221300742034
3158	ENSMUSG00000052137	Rbm12b2	7.91566079404164e-11	1.66526904529845e-11	0.019709827539009	0.0252750520368718	0.0229347062953429	0.0157058034859222	0.0295390404515522	0.0227340711935387	0.0237957051654092	0.0148406809253601
3159	ENSMUSG00000075232	Amd1	8.17290046028944e-11	1.71991494354519e-11	0.0730906104571585	0.610169491525424	0.0905686871050784	0.0712507182532082	0.0854186265286924	0.277594974573736	0.0650029019152641	0.0589262330859886
3160	ENSMUSG00000059474	Mbtd1	8.22046937199029e-11	1.73045719604453e-11	0.266630166986039	0.563484983645555	0.373976129183244	0.298793334610228	0.23349012229539	0.404128028716721	0.4062681369704	0.329986905281536
3161	ENSMUSG00000074622	Mafb	8.23189219187021e-11	1.73339429968544e-11	0.0301122365179305	0.0410347903657449	0.0432951088228411	0.0427121241141544	0.0953904045155221	0.130720909362848	0.10388856645386	0.0969009166302924
3162	ENSMUSG00000041445	Mmrn2	8.26885708743715e-11	1.74171294324592e-11	0.00985491376950452	0.0538209931608683	0.0156798502223262	0.0233671710400306	0.00507996237064911	0.0293149865390368	0.012188044109112	0.0126582278481013
3163	ENSMUSG00000026123	Plekhb2	8.27266180331119e-11	1.74304952085551e-11	0.0407883931015604	0.0844484091584894	0.0652937046571495	0.0536295728787589	0.0630291627469426	0.0948250074783129	0.0905397562391178	0.0698384984722829
3164	ENSMUSG00000061731	Ext1	8.33493432843015e-11	1.75670953823428e-11	0.0380509170544758	0.121914956883735	0.0512520477416335	0.0438613292472706	0.0276575729068674	0.0729883338318875	0.0487521764364481	0.048886948930598
3165	ENSMUSG00000063275	Hacd1	8.34565730392093e-11	1.75950945487633e-11	0.0629619490829455	0.260779066309842	0.0737186988064592	0.0553533805784333	0.192474129821261	0.657792402034101	0.155542658154382	0.107813182016587
3166	ENSMUSG00000030161	Gabarapl1	8.42605309784341e-11	1.7775494340838e-11	0.0629619490829455	0.264644662503717	0.100163819330681	0.0840835089063398	0.248353715898401	0.688902183667365	0.255368543238537	0.225665648188564
3167	ENSMUSG00000019917	Sept10	8.42605309784341e-11	1.77748586373274e-11	0.0517382972898987	0.102586975914362	0.0575707933536157	0.042329055736449	0.0214487300094073	0.0260245288662878	0.0174114915844457	0.013094718463553
3168	ENSMUSG00000027478	Dnmt3b	8.8576913713909e-11	1.86918031139068e-11	0.0588557350123186	0.134106452572108	0.0657617598876667	0.067420034476154	0.0590780809031044	0.0876458271014059	0.109112013929193	0.0934089917066783
3169	ENSMUSG00000030541	Idh2	8.90187138402259e-11	1.87934074809877e-11	0.397755269641391	1.06066012488849	0.45986426398315	0.359126604098832	0.348824082784572	0.675740352976369	0.443993035403366	0.370144041903099
3170	ENSMUSG00000022614	Lmf2	8.90187138402259e-11	1.87965507811164e-11	0.016698603887216	0.0484686292001189	0.0329978937514627	0.0233671710400306	0.0227657572906867	0.0272210589291056	0.0208937899013349	0.0226975120034919
3171	ENSMUSG00000100594	2810414N06Rik	8.98617760652522e-11	1.89803790175345e-11	0.000547495209416918	0.00505501040737437	0.0016381933068102	0.00248994445508523	0.000376293508936971	0.00239306012563566	0.00290191526407429	0.00218245307725884
3172	ENSMUSG00000041801	Phlda3	9.15900709679396e-11	1.93513502252097e-11	0.00875992335067068	0.0362771335117455	0.00912707699508542	0.0055544914767286	0.00696142991533396	0.0155548908166318	0.0104468949506674	0.0261894369271061
3173	ENSMUSG00000028278	Rragd	9.39649904831757e-11	1.9859207136016e-11	0.0377771694497673	0.104668450787987	0.0690381465012871	0.0586094617889293	0.0564440263405456	0.0864492970385881	0.0661636680208938	0.0724574421649934
3174	ENSMUSG00000020964	Sel1l	9.48976078096312e-11	2.00624519550961e-11	0.0498220640569395	0.194171870353851	0.0774631406505968	0.0612909404328673	0.0750705550329257	0.163027221058929	0.10272780034823	0.0942819729375818
3175	ENSMUSG00000015290	Ubl4a	9.61396977340439e-11	2.03312635459044e-11	0.122912674514098	0.344038061254832	0.131757547390592	0.114728979122773	0.14167450611477	0.266527071492671	0.138711549622751	0.110432125709297
3176	ENSMUSG00000026275	Ppp1r7	9.8601576975287e-11	2.08582712323191e-11	0.132493840678894	0.363366042224205	0.146969342382401	0.120091936410649	0.122483537158984	0.207897098414598	0.0992455020313407	0.0855521606285465
3177	ENSMUSG00000066324	Impad1	9.92244937521813e-11	2.09964626124586e-11	0.17054475773337	0.48290217068094	0.260238708167564	0.152078145949052	0.139604891815616	0.275501046963805	0.195008705745792	0.137931034482759
3178	ENSMUSG00000029387	Gtf2h3	1.02588191507233e-10	2.17148766083365e-11	0.0788393101560361	0.183467142432352	0.0765270301895624	0.0609078720551618	0.0507996237064911	0.114268620999103	0.0638421358096344	0.0493234395460498
3179	ENSMUSG00000058486	Wdr91	1.04175756036158e-10	2.20576561978487e-11	0.0218998083766767	0.0422242045792447	0.0318277556751697	0.0356253591266041	0.0412041392285983	0.0394854920729883	0.0528148578061521	0.0532518550851157
3180	ENSMUSG00000028577	Plaa	1.06984419909998e-10	2.2659269684651e-11	0.113331508349302	0.155813261968481	0.108120758249473	0.0875311243056886	0.130761994355597	0.12683218665869	0.140452698781196	0.115233522479267
3181	ENSMUSG00000047115	Fam221a	1.07576905174235e-10	2.27917171979311e-11	0.0180673419107583	0.0252750520368718	0.012871518839223	0.0105343803868991	0.0105362182502352	0.0116661681124738	0.00696459663377829	0.00349192492361414
3182	ENSMUSG00000068855	Hist2h2ac	1.09423631949452e-10	2.31900516409888e-11	0.0224473035860936	0.0930716622063634	0.0741867540369764	0.0381153035816893	0.0026340545625588	0.00538438528268023	0.00812536273940801	0.00480139676996945
3183	ENSMUSG00000030060	Hmces	1.09641740862154e-10	2.32433681462853e-11	0.0815767862031207	0.176628010704728	0.0798034168031828	0.0649300900210688	0.0624647224835372	0.094226742446904	0.0621009866511898	0.0541248363160192
3184	ENSMUSG00000020929	Eftud2	1.13274900827334e-10	2.40209034100143e-11	0.18642211880646	0.369907820398454	0.200561666276621	0.163187128902509	0.127563499529633	0.180676039485492	0.147997678467789	0.105194238323876
3185	ENSMUSG00000027115	Kif18a	1.14600288800908e-10	2.43093768261209e-11	0.102107856556255	0.227772821885222	0.090802714720337	0.0754644704079678	0.013170272812794	0.0152557583009273	0.012188044109112	0.00872981230903536
3186	ENSMUSG00000037993	Dhx38	1.18825165166619e-10	2.52132579729921e-11	0.0377771694497673	0.111210228962236	0.0526562134331851	0.0522888335567899	0.0359360301034807	0.0945258749626084	0.0470110272780035	0.0532518550851157
3187	ENSMUSG00000015087	Rabl6	1.20772342281806e-10	2.5634238260228e-11	0.160689843963865	0.314005352363961	0.22583664872455	0.201110898295346	0.223330197554092	0.291355070296141	0.257690075449797	0.213443910955914
3188	ENSMUSG00000026245	Farsb	1.22703167768369e-10	2.60519987460078e-11	0.132220093074186	0.260481712756467	0.141586707231453	0.118942731277533	0.173847601128881	0.221058929105594	0.163087637840975	0.145351374945439
3189	ENSMUSG00000066042	Med18	1.23002336665012e-10	2.61234746585092e-11	0.0260060224473036	0.0615521855486173	0.0238708167563773	0.0187703505075656	0.0171213546566322	0.0266227938976967	0.0127684271619269	0.00829332169358359
3190	ENSMUSG00000030307	Slc6a11	1.25600670051257e-10	2.66834390249922e-11	0.00191623323295921	0.00713648528099911	0.0102972150713784	0.00651216242099215	0.00301034807149577	0.00179479509422674	0.0179918746372606	0.0104757747708424
3191	ENSMUSG00000038069	Cdkn2aip	1.26700335091856e-10	2.69252555813655e-11	0.0818505338078292	0.0591733571216176	0.089632576644044	0.0685692396092702	0.071307619943556	0.0466646724498953	0.081834010446895	0.0615451767786993
3192	ENSMUSG00000031227	Magee1	1.3139026909342e-10	2.79304194747688e-11	0.0246372844237613	0.0353850728516206	0.0215305406037912	0.0168550086190385	0.130950141110066	0.122345198923123	0.0690655832849681	0.0501964207769533
3193	ENSMUSG00000028847	Trappc3	1.33333941002979e-10	2.83522230609906e-11	0.147823706542568	0.532262860541183	0.205944301427568	0.201877035050757	0.290498588899341	0.682919533353275	0.280905397562391	0.275862068965517
3194	ENSMUSG00000038967	Pdk2	1.33656685832417e-10	2.84294981897391e-11	0.0093074185600876	0.0327088908712459	0.0227006786800843	0.0174296111855966	0.0137347130761994	0.0287167215076279	0.0307603017991875	0.0196420776953296
3195	ENSMUSG00000028634	Hivep3	1.35874952131421e-10	2.89101253435271e-11	0.00218998083766767	0.0115967885816235	0.00397846945939621	0.00402221796590691	0.013170272812794	0.0338019742746037	0.0179918746372606	0.0235704932343955
3196	ENSMUSG00000032525	Nktr	1.37039097118495e-10	2.91666858273935e-11	0.359704352586915	0.712756467439786	0.490287853966768	0.431334993296303	0.41618062088429	0.663475919832486	0.508415554265815	0.439109559144478
3197	ENSMUSG00000031824	6430548M08Rik	1.42732313968308e-10	3.03876339286908e-11	0.00684369011771147	0.0145703241153732	0.0135736016849988	0.0139819957862478	0.0385700846660395	0.0652108884235716	0.0829947765525247	0.061981667394151
3198	ENSMUSG00000047632	Fgfbp3	1.43910497212268e-10	3.06477782910328e-11	0.0306597317273474	0.112696996729111	0.0290194242920665	0.0283470599502011	0.0297271872060207	0.0637152258450494	0.0319210679048172	0.0248799650807508
3199	ENSMUSG00000037855	Zfp365	1.44161345557037e-10	3.07105260007326e-11	0.013139885026006	0.016354445435623	0.00865902176456822	0.00344761539934878	0.0111006585136406	0.00717918037690697	0.00232153221125943	0.00261894369271061
3200	ENSMUSG00000023068	Nus1	1.45959283841665e-10	3.11029810437602e-11	0.0788393101560361	0.15938150460898	0.0769950854200796	0.0662708293430377	0.0871119473189088	0.124738259048759	0.0783517121300058	0.0606721955477957
3201	ENSMUSG00000003402	Prkcsh	1.46398848413601e-10	3.12061201657921e-11	0.206131946345469	0.32233125185846	0.277322724081442	0.240183872821299	0.213170272812794	0.255160035895902	0.308763784097504	0.242252291575731
3202	ENSMUSG00000044475	Ascc1	1.46754825372867e-10	3.12914933645343e-11	0.0440733643580619	0.168302111210229	0.0847179967236134	0.067420034476154	0.0737535277516463	0.168112473825905	0.0864770748694138	0.084679179397643
3203	ENSMUSG00000020823	Sec14l1	1.47556240822515e-10	3.14719191351942e-11	0.0454421023816042	0.146892655367232	0.0594430142756845	0.0488412181574411	0.0931326434619003	0.161232425964702	0.111433546140453	0.08642514185945
3204	ENSMUSG00000015843	Rxrg	1.48086232774986e-10	3.15945397652933e-11	0.0046537092800438	0.00981266726137377	0.00421249707465481	0.00440528634361234	0.0809031044214487	0.0966198025725396	0.00638421358096344	0.00261894369271061
3205	ENSMUSG00000002205	Vrk3	1.48168601822489e-10	3.16216986293434e-11	0.125376402956474	0.322628605411835	0.157734612684297	0.146715188661176	0.102916274694262	0.185163027221059	0.113174695298897	0.0964644260148407
3206	ENSMUSG00000024666	Tmem138	1.48256256803225e-10	3.16499966005073e-11	0.182042157131125	0.375854891465953	0.227708869646618	0.193066462363532	0.106679209783631	0.18456476218965	0.111433546140453	0.124399825403754
3207	ENSMUSG00000004791	Pgf	1.48378613132121e-10	3.16857162601328e-11	0.00410621407062688	0.00921796015462385	0.0021062485373274	0.0019153418885271	0.00338664158043274	0.00329045767274903	0.00232153221125943	0.0013094718463553
3208	ENSMUSG00000001767	Crnkl1	1.49566750702076e-10	3.1949114427368e-11	0.0834930194360799	0.205471305382099	0.117715890475076	0.0699099789312392	0.0707431796801505	0.140592282381095	0.0992455020313407	0.0680925360104758
3209	ENSMUSG00000038736	Nudcd1	1.49660918611716e-10	3.19789115134234e-11	0.0752805912948262	0.109426107641986	0.081441610109993	0.064738555832216	0.038381937911571	0.0577325755309602	0.0510737086477075	0.0379746835443038
3210	ENSMUSG00000029486	Mrpl1	1.50110662409641e-10	3.20847217364117e-11	0.086504243087873	0.214094558429973	0.0947811841797332	0.0678031028538594	0.0758231420507996	0.154950643134909	0.0882182240278584	0.0711479703186381
3211	ENSMUSG00000072573	Gm10369	1.51389468419919e-10	3.23678479187367e-11	0.000547495209416918	0.00773119238774903	0.001170138076293	0.00134073932196897	0.000940733772342427	0.00478612025127131	0.000580383052814858	0.0013094718463553
3212	ENSMUSG00000026991	Pkp4	1.51470377815949e-10	3.23949455983651e-11	0.0588557350123186	0.170086232530479	0.079101333957407	0.0706761156866501	0.0366886171213547	0.0487586000598265	0.0336622170632618	0.0279353993889131
3213	ENSMUSG00000011114	Tbrg1	1.52556151236614e-10	3.26370288613975e-11	0.18833835203942	0.703241153731787	0.282705359232389	0.241141543765562	0.251552210724365	0.704457074483996	0.335461404526988	0.272370144041903
3214	ENSMUSG00000021774	Ube2e1	1.53369768131451e-10	3.28210113196299e-11	0.596222283055023	1.94112399643176	0.708869646618301	0.593755985443402	0.830291627469426	2.31289261142686	1.00928612884504	0.874290702749891
3215	ENSMUSG00000037326	Capn15	1.55936291211804e-10	3.33803330068483e-11	0.049548316452231	0.106452572108237	0.0772291130353382	0.067420034476154	0.038381937911571	0.0562369129524379	0.0493325594892629	0.0497599301615015
3216	ENSMUSG00000028822	Tmem50a	1.63658256212568e-10	3.50439143526718e-11	0.242540377771694	0.536425810288433	0.330915047975661	0.304730894464662	0.592662276575729	1.08914148967993	0.720835751596053	0.6542994325622
3217	ENSMUSG00000024902	Mrpl11	1.66440216803763e-10	3.56503789518216e-11	0.304954831645223	1.2221231043711	0.396442780248069	0.384026048649684	0.30310442144873	1.03529763685313	0.399883923389437	0.347883020515059
3218	ENSMUSG00000026342	Slc35f5	1.67546228051646e-10	3.58981179523259e-11	0.0279222556802628	0.0255724055902468	0.0283173414462907	0.017812679563302	0.0267168391345249	0.0143583607538139	0.0290191526407429	0.0213880401571366
3219	ENSMUSG00000024327	Slc39a7	1.6979799232895e-10	3.63915609125249e-11	0.096632904462086	0.214986619090098	0.122396442780248	0.105343803868991	0.121919096895579	0.201615315584804	0.16134648868253	0.148843299869053
3220	ENSMUSG00000033526	Ppip5k1	1.71018133787549e-10	3.66641283071509e-11	0.00739118532712839	0.0333035979779958	0.0147437397612918	0.0155142692970695	0.0109125117591722	0.0394854920729883	0.0226349390597795	0.0205150589262331
3221	ENSMUSG00000017314	Mpp2	1.75487215998234e-10	3.76335956161306e-11	0.00328497125650151	0.015759738328873	0.00257430376784461	0.00612909404328673	0.0109125117591722	0.0236314687406521	0.012188044109112	0.0117852466171977
3222	ENSMUSG00000097944	A130014A01Rik	1.76270105406961e-10	3.78260833024686e-11	0.0199835751437175	0.048171275646744	0.0290194242920665	0.032369277916108	0.0276575729068674	0.037989829494466	0.0255368543238537	0.0314273243125273
3223	ENSMUSG00000062373	Tmem65	1.76270105406961e-10	3.78253241639081e-11	0.0750068436901177	0.141540291406482	0.094313128949216	0.0612909404328673	0.194543744120414	0.218366736464254	0.18282066163668	0.135312090790048
3224	ENSMUSG00000057880	Abat	1.76270105406961e-10	3.78356973567277e-11	0.0572132493840679	0.149568837347606	0.0833138310320618	0.073357594330588	0.0483537158984008	0.11277295842058	0.0835751596053395	0.0554343081623745
3225	ENSMUSG00000010097	Nxf1	1.77553652844501e-10	3.81226920553045e-11	0.343005748699699	1.50401427297056	0.464544816288322	0.386132924727064	0.387017873941675	1.38288962010171	0.561810795124782	0.498472282845919
3226	ENSMUSG00000058881	Zfp516	1.81451737562818e-10	3.89713914289402e-11	0.046537092800438	0.137674695212608	0.0610812075824947	0.0568856540892549	0.0353715898400753	0.0858510320071792	0.0516540917005223	0.0523788738542121
3227	ENSMUSG00000060121	Gemin2	1.81898658158552e-10	3.9079146315471e-11	0.07281686285245	0.16176033303598	0.0695062017318044	0.0522888335567899	0.0395108184383819	0.0658091534549806	0.0301799187463726	0.0257529463116543
3228	ENSMUSG00000025413	Ttc4	1.82379970287958e-10	3.91943499350884e-11	0.143991240076649	0.28099910793934	0.184647788439036	0.173338440911703	0.13414863593603	0.200717918037691	0.196169471851422	0.164556962025316
3229	ENSMUSG00000055900	Tmem69	1.82998825063798e-10	3.93391833152413e-11	0.0147823706542568	0.0380612548319952	0.0196583196817224	0.0141735299751006	0.0212605832549389	0.0296141190547413	0.0307603017991875	0.0109122653862942
3230	ENSMUSG00000040102	Klhl42	1.8390142069594e-10	3.95451107771577e-11	0.00629619490829455	0.0184359203092477	0.0170840159138778	0.00957670944263551	0.0077140169332079	0.0134609632067006	0.0220545560069646	0.0148406809253601
3231	ENSMUSG00000007411	Mark3	1.84860021878137e-10	3.97632017560361e-11	0.124007664932932	0.246208742194469	0.166393634448865	0.157441103236928	0.163687676387582	0.271612324259647	0.222286709228091	0.204277608031427
3232	ENSMUSG00000008489	Elavl2	1.8657408683847e-10	4.01439651199865e-11	0.104571584998631	0.140053523639607	0.0968874327170606	0.079295154185022	0.636124176857949	0.647921029015854	0.573998839233894	0.385421213443911
3233	ENSMUSG00000028527	Ak4	1.90145557279397e-10	4.09247165913155e-11	0.0120448946071722	0.047873922093369	0.0243388719868945	0.0235587052288834	0.00188146754468485	0.00807657792402034	0.00580383052814858	0.00829332169358359
3234	ENSMUSG00000039396	Neil3	1.91261723847524e-10	4.11773202849373e-11	0.10840405146455	0.218554861730598	0.171074186754037	0.126795633020494	0.0184383819379116	0.0164522883637451	0.0179918746372606	0.0157136621562636
3235	ENSMUSG00000034610	Zcchc11	1.92147279025238e-10	4.13804044426845e-11	0.127566383794142	0.552780255724056	0.197051252047742	0.167400881057269	0.121166509877705	0.359258151361053	0.171213000580383	0.133129637712789
3236	ENSMUSG00000021177	Tdp1	1.9270847722935e-10	4.15137294070214e-11	0.0911579523679168	0.175735950044603	0.104376316405336	0.0764221413522314	0.051928504233302	0.0574334430152558	0.0621009866511898	0.043212570929725
3237	ENSMUSG00000061911	Myt1l	1.95375591822283e-10	4.21009248518583e-11	0.0046537092800438	0.0023788284269997	0.0014041656915516	0.000957670944263551	0.199247412982126	0.417588991923422	0.0383052814857806	0.0401571366215626
3238	ENSMUSG00000010476	Ebf3	1.97938358456738e-10	4.26659729834293e-11	0.0342184505885574	0.0526315789473684	0.0421249707465481	0.0365830300708676	0.581937911571025	0.962907568052647	0.363319791062101	0.284591881274553
3239	ENSMUSG00000050786	Ccdc126	1.99080717823979e-10	4.29250894363645e-11	0.0175198467013414	0.0136782634552483	0.00959513222560262	0.0074698333652557	0.00997177798682973	0.0149566257852229	0.0116076610562972	0.00785683107813182
3240	ENSMUSG00000034832	Tet3	1.99672469934807e-10	4.30655980568408e-11	0.0977278948809198	0.20011894142135	0.102270067868008	0.10745067994637	0.154468485418627	0.276099311995214	0.193847939640163	0.204277608031427
3241	ENSMUSG00000028163	Nfkb1	2.01123008323915e-10	4.33914628516145e-11	0.0249110320284698	0.0826642878382397	0.0461034402059443	0.0373491668262785	0.0133584195672625	0.0320071791803769	0.0226349390597795	0.0279353993889131
3242	ENSMUSG00000021712	Trim23	2.02163379008229e-10	4.36289967894587e-11	0.0238160416096359	0.0330062444246209	0.0332319213667213	0.0143650641639533	0.0235183443085607	0.0248279988034699	0.028438769587928	0.0183326058489742
3243	ENSMUSG00000054555	Adam12	2.02875192052544e-10	4.37963273185968e-11	0.00492745688475226	0.0285459411239964	0.0112333255324128	0.0126412564642789	0.00206961429915334	0.00688004786120251	0.00290191526407429	0.00916630292448712
3244	ENSMUSG00000024182	Axin1	2.02875192052544e-10	4.38088621471983e-11	0.0271010128661374	0.0564971751412429	0.0325298385209455	0.0310285385941391	0.0216368767638758	0.0326054442117858	0.0313406848520023	0.0196420776953296
3245	ENSMUSG00000031458	Coprs	2.03555443861754e-10	4.39689239910982e-11	0.0780180673419108	0.328873030032709	0.0840159138778376	0.0766136755410841	0.154656632173095	0.422075979658989	0.10272780034823	0.0964644260148407
3246	ENSMUSG00000087006	Gm13889	2.03688190357104e-10	4.40107747310602e-11	0.00958116616479606	0.00713648528099911	0.0194242920664638	0.0134073932196897	0.0250235183443086	0.0248279988034699	0.0174114915844457	0.0449585333915321
3247	ENSMUSG00000032400	Zwilch	2.13006488514078e-10	4.60379530421487e-11	0.0446208595674788	0.0657151352958668	0.0573367657383571	0.033710017238077	0.00921919096895579	0.00478612025127131	0.012188044109112	0.00785683107813182
3248	ENSMUSG00000034022	Cpsf1	2.14344145851114e-10	4.63409325549503e-11	0.0353134410073912	0.110318168302111	0.0559326000468055	0.0507565600459682	0.0250235183443086	0.0562369129524379	0.0644225188624492	0.0497599301615015
3249	ENSMUSG00000022774	Ncbp2	2.14684027507677e-10	4.64421909681505e-11	0.252669039145907	0.658638120725543	0.303065761759888	0.251675924152461	0.28071495766698	0.549207298833383	0.298897272199652	0.21737232649498
3250	ENSMUSG00000024457	Trim26	2.14684027507677e-10	4.64316431492397e-11	0.0618669586641117	0.199821587867975	0.083781886262579	0.064738555832216	0.101787394167451	0.198623990427759	0.130586186883343	0.0969009166302924
3251	ENSMUSG00000010453	Kansl3	2.17132723434954e-10	4.69859593666659e-11	0.0826717766219546	0.124888492417484	0.110227006786801	0.0905956713273319	0.0741298212605833	0.0750822614418187	0.105049332559489	0.0969009166302924
3252	ENSMUSG00000020650	Bcap29	2.17215691759814e-10	4.70179651072803e-11	0.0646044347111963	0.123104371097235	0.082611748186286	0.045585136946945	0.0722483537158984	0.0879449596171104	0.0632617527568195	0.0436490615451768
3253	ENSMUSG00000032126	Hmbs	2.19043257419084e-10	4.74277256166177e-11	0.036408431426225	0.400535236396075	0.0472735782822373	0.0331354146715189	0.0366886171213547	0.216871073885731	0.0348229831688915	0.0270624181580096
3254	ENSMUSG00000030045	Mrpl19	2.2354819043592e-10	4.84176052257381e-11	0.138242540377772	0.444543562295569	0.214135267961619	0.173529975100555	0.145249294449671	0.349087645827101	0.201973302379571	0.182016586643387
3255	ENSMUSG00000054874	Pcnxl3	2.27028098137472e-10	4.91859943500061e-11	0.0235422940049275	0.0790960451977401	0.0273812309852563	0.0310285385941391	0.0173095014111007	0.0541429853425067	0.036564132327336	0.0270624181580096
3256	ENSMUSG00000025255	Zfhx4	2.27166183631315e-10	4.92306064927484e-11	0.0563920065699425	0.183169788878977	0.081441610109993	0.0676115686650067	0.204327375352775	0.534848938079569	0.362739408009286	0.232649498035792
3257	ENSMUSG00000060860	Ube2s	2.35466991238179e-10	5.10447591951828e-11	0.0271010128661374	10.7273267915552	0.0498478820500819	0.0475004788354721	0.0105362182502352	3.27879150463655	0.0156703424260012	0.0161501527717154
3258	ENSMUSG00000062981	Mrpl42	2.38535601612019e-10	5.17254066893186e-11	0.671776621954558	2.02557240559025	0.853732740463375	0.746600268147864	0.520037629350894	1.1809751720012	0.605339524085897	0.517677869925797
3259	ENSMUSG00000097246	Gm26890	2.39295826952379e-10	5.19057386318622e-11	0.0153298658636737	0.055902468034493	0.0285513690615493	0.0231756368511779	0.0150517403574788	0.0454681423870775	0.0185722576900754	0.024443474465299
3260	ENSMUSG00000061482	Hist1h4d	2.44544341254777e-10	5.30600155627197e-11	0.0265535176567205	0.179304192685103	0.122864498010765	0.0386899061482475	0.00602069614299153	0.0308106491175591	0.0220545560069646	0.00872981230903536
3261	ENSMUSG00000050423	Ppp1r3g	2.45672259475322e-10	5.33206385392485e-11	0.00191623323295921	0.00505501040737437	0.00725485607301662	0.00689523079869757	0.00150517403574788	0.00149566257852229	0.00116076610562972	0.00174596246180707
3262	ENSMUSG00000105850	Gm2861	2.47321879184078e-10	5.36946711438585e-11	0.00520120448946072	0.0196253345227475	0.00865902176456822	0.00995977782034093	0.00658513640639699	0.0463655399341908	0.0359837492745212	0.0253164556962025
3263	ENSMUSG00000031446	Cul4a	2.47608105085029e-10	5.3772830170167e-11	0.0651519299206132	0.101992268807612	0.0727825883454248	0.0517142309902318	0.0743179680150517	0.0867484295542926	0.0760301799187464	0.0549978175469227
3264	ENSMUSG00000039952	Dag1	2.49329121188366e-10	5.4162711149601e-11	0.0769230769230769	0.344632768361582	0.0903346594898198	0.0846581114728979	0.0622765757290687	0.156745438229136	0.0673244341265235	0.0654735923177652
3265	ENSMUSG00000055053	Nfic	2.51569652278585e-10	5.46657046192111e-11	0.0136873802354229	0.0556051144811181	0.0229347062953429	0.0241333077954415	0.0509877704609596	0.1678133413102	0.0650029019152641	0.0436490615451768
3266	ENSMUSG00000033454	Zbtb1	2.54196896444304e-10	5.52530451580322e-11	0.0407883931015604	0.0621468926553672	0.0409548326702551	0.035050756560046	0.025211665098777	0.0302123840861502	0.0330818340104469	0.0218245307725884
3267	ENSMUSG00000026708	Cenpl	2.56206289845046e-10	5.57063876419459e-11	0.102107856556255	0.162057686589355	0.0994617364849052	0.0838919747174871	0.0270931326434619	0.0203410110679031	0.0191526407428903	0.0174596246180707
3268	ENSMUSG00000052712	BC004004	2.5734266165343e-10	5.59701144054102e-11	0.0906104571584999	0.246803449301219	0.127545050315937	0.107833748324076	0.158607714016933	0.339216272808854	0.207196749854904	0.163247490178961
3269	ENSMUSG00000020014	Cfap54	2.57645664488686e-10	5.60526827322713e-11	0.00218998083766767	0.00118941421349985	0.000468055230517201	0.000574602566558131	0.00319849482596425	0.000897397547113371	0.000580383052814858	0.000436490615451768
3270	ENSMUSG00000029120	Ppp2r2c	2.61786756064488e-10	5.69705425928927e-11	0.00328497125650151	0.000892060660124889	0.000702082845775802	0	0.100094073377234	0.097517200119653	0.0650029019152641	0.0414666084679179
3271	ENSMUSG00000006442	Srm	2.63673505574999e-10	5.73981981019454e-11	0.175745962222831	0.507879869164437	0.223496372571964	0.172572304156292	0.17761053621825	0.361950344002393	0.236215902495647	0.203404626800524
3272	ENSMUSG00000064115	Cadm2	2.655501222182e-10	5.78238912787205e-11	0.0188885847248837	0.0336009515313708	0.0147437397612918	0.0149396667305114	0.0784571966133584	0.0598265031408914	0.0383052814857806	0.031863814927979
3273	ENSMUSG00000005506	Celf1	2.65795449087077e-10	5.78945062153052e-11	0.297289898713386	0.784121320249777	0.384975427100398	0.317372150928941	0.325305738476011	0.665868979958121	0.412652350551364	0.341335661283282
3274	ENSMUSG00000008206	Cers4	2.69886145502457e-10	5.88029847362062e-11	0.0342184505885574	0.063633660422242	0.0379124736718933	0.0329438804826662	0.13170272812794	0.179479509422674	0.0847359257109692	0.0899170667830642
3275	ENSMUSG00000052698	Tln2	2.74644548565064e-10	5.9857516115649e-11	0.0281960032849713	0.0966399048468629	0.0397846945939621	0.0354338249377514	0.0359360301034807	0.0508525276697577	0.0394660475914103	0.0384111741597556
3276	ENSMUSG00000035337	Uchl4	2.75369609741345e-10	6.00333539156639e-11	0.00574869969887763	0.00535236396074933	0.00257430376784461	0.00287301283279065	0.00545625587958608	0.00508525276697577	0.004062681369704	0.00261894369271061
3277	ENSMUSG00000026659	Dusp12	2.76235347769877e-10	6.02399636002236e-11	0.0673419107582809	0.161462979482605	0.0690381465012871	0.0547787780118751	0.0739416745061148	0.124439126533054	0.0893789901334881	0.0776953295504147
3278	ENSMUSG00000048047	Zbtb33	2.77625870116489e-10	6.05611614719111e-11	0.0208048179578429	0.0627415997621172	0.019892347296981	0.0160888718636277	0.0304797742238946	0.0634160933293449	0.0388856645385955	0.018769096464426
3279	ENSMUSG00000024109	Nrxn1	2.79990812313941e-10	6.10951617243448e-11	0.0224473035860936	0.0603627713351175	0.0510180201263749	0.0453936027580923	0.321919096895579	0.499252168710739	0.348229831688915	0.27891750327368
3280	ENSMUSG00000049470	Aff4	2.83710269147967e-10	6.19251163219847e-11	0.0654256775253216	0.258994944989593	0.112333255324128	0.0844665772840452	0.111947318908749	0.372719114567754	0.185722576900754	0.164120471409865
3281	ENSMUSG00000030822	Prr14	2.91328395056847e-10	6.36067624089054e-11	0.033397207774432	0.133511745465358	0.0552305172010297	0.0453936027580923	0.0310442144873001	0.105892910559378	0.0655832849680789	0.0584897424705369
3282	ENSMUSG00000000125	Wnt3	2.95466751915869e-10	6.45294187131564e-11	0.00109499041883384	0.00416294974724948	0.00374444184413761	0.00421375215475962	0.0141110065851364	0.0173496859108585	0.0313406848520023	0.0292448712352684
3283	ENSMUSG00000001467	Cyp51	2.96815346824994e-10	6.48431508751459e-11	0.131946345469477	0.188819506393101	0.138076293002574	0.121432675732618	0.476011288805268	0.432844750224349	0.326755658734765	0.27891750327368
3284	ENSMUSG00000001016	Ilf2	3.02772352466802e-10	6.61641225664936e-11	0.809745414727621	1.60035682426405	0.976363210858881	0.784140969162996	0.856444026340546	1.29673945557882	0.962855484619849	0.815364469663902
3285	ENSMUSG00000070462	Mesdc1	3.03552945347963e-10	6.63543409451912e-11	0.0654256775253216	0.0841510556051145	0.0610812075824947	0.0559279831449914	0.115710253998119	0.0888423571642238	0.0853163087637841	0.0663465735486687
3286	ENSMUSG00000042595	Fam199x	3.05029165088568e-10	6.66967640056515e-11	0.0109499041883384	0.0606601248884924	0.0318277556751697	0.0216433633403563	0.0167450611476952	0.0448698773556686	0.0261172373766686	0.0292448712352684
3287	ENSMUSG00000025743	Sdc3	3.05106926410442e-10	6.67335048643876e-11	0.0134136326307145	0.0573892358013678	0.0201263749122396	0.0155142692970695	0.0212605832549389	0.0640143583607538	0.0313406848520023	0.0178961152335225
3288	ENSMUSG00000028785	Hpca	3.05824762906898e-10	6.69102955201921e-11	0.00711743772241993	0.00981266726137377	0.0173180435291364	0.0143650641639533	0.00395108184383819	0.00927310798683817	0.0208937899013349	0.0100392841553907
3289	ENSMUSG00000027285	Haus2	3.16526896052912e-10	6.92722531599819e-11	0.0366821790309335	0.144513826940232	0.0727825883454248	0.0551618463895805	0.0428974600188147	0.11008076577924	0.0684852002321532	0.0549978175469227
3290	ENSMUSG00000021196	Pfkp	3.2268067223002e-10	7.0639888396066e-11	0.00958116616479606	0.0107047279214987	0.00725485607301662	0.00632062823213944	0.145249294449671	0.187855219862399	0.0516540917005223	0.0589262330859886
3291	ENSMUSG00000019792	Trmt11	3.26374643504645e-10	7.14696706083078e-11	0.0448946071721872	0.0731489741302409	0.0451673297449099	0.0316031411606972	0.0365004703668862	0.0457672749027819	0.0371445153801509	0.0344827586206897
3292	ENSMUSG00000036672	Cenpt	3.29095862592321e-10	7.20868541038685e-11	0.107582808650424	0.270294380017841	0.0994617364849052	0.0800612909404329	0.170837253057385	0.295542925516004	0.125943122460824	0.130074203404627
3293	ENSMUSG00000029276	Glmn	3.37599611884598e-10	7.39713989813128e-11	0.0670681631535724	0.143621766280107	0.0713784226538732	0.0584179276000766	0.125682031984948	0.171103798982949	0.105049332559489	0.105194238323876
3294	ENSMUSG00000015484	Fam163a	3.41999833466193e-10	7.49576553100959e-11	0.00355871886120996	0.00654177817424918	0.0131055464544816	0.0093851752537828	0.0696142991533396	0.105294645527969	0.141613464886825	0.103884766477521
3295	ENSMUSG00000103346	C230057A21Rik	3.44147536773415e-10	7.54506405825529e-11	0.00739118532712839	0.0550104073743681	0.00819096653405102	0.00708676498755028	0.0148635936030103	0.0804666467244989	0.00174114915844457	0.00349192492361414
3296	ENSMUSG00000028093	Acp6	3.5159128662206e-10	7.71053474995979e-11	0.0347659457979743	0.0547130538209932	0.0236367891411187	0.0212602949626508	0.0129821260583255	0.0134609632067006	0.00580383052814858	0.00960279353993889
3297	ENSMUSG00000028949	Smarcd3	3.5221846213362e-10	7.72656750611401e-11	0.0643306871064878	0.168896818316979	0.0512520477416335	0.0509480942348209	0.107431796801505	0.122644331438827	0.0533952408589669	0.0497599301615015
3298	ENSMUSG00000039533	Mmd2	3.53177127276676e-10	7.7498823633231e-11	0.00109499041883384	0.00118941421349985	0.00561666276620641	0.00344761539934878	0.00545625587958608	0.0287167215076279	0.0261172373766686	0.0253164556962025
3299	ENSMUSG00000028005	Gucy1b3	3.53703881956661e-10	7.76601743667297e-11	0.010128661374213	0.0246803449301219	0.015211794991809	0.0149396667305114	0.012793979303857	0.0203410110679031	0.00696459663377829	0.00785683107813182
3300	ENSMUSG00000022571	Pycrl	3.53703881956661e-10	7.76374425630572e-11	0.133041335888311	0.367231638418079	0.159138778375848	0.132541658686075	0.176481655691439	0.31139694884834	0.145676146256529	0.137494543867307
3301	ENSMUSG00000035200	Chrnb4	3.53830604599781e-10	7.7710887735558e-11	0.0295647413085136	0.126077906630984	0.0547624619705125	0.0517142309902318	0.0491063029162747	0.18187256954831	0.110853163087638	0.0855521606285465
3302	ENSMUSG00000029621	Arpc1a	3.58738318129039e-10	7.88119632789634e-11	0.373665480427046	0.991079393398751	0.507605897495905	0.456617506224861	0.805832549388523	1.61471731977266	0.834590829947766	0.707551287647316
3303	ENSMUSG00000017386	Traf4	3.64479084644471e-10	8.00967428216632e-11	0.130030112236518	0.399345822182575	0.116545752398783	0.105726872246696	0.393226716839135	1.08854322464852	0.420197330237957	0.388476647752073
3304	ENSMUSG00000014813	Stc1	3.74845423417959e-10	8.23990651296561e-11	0.00301122365179305	0.00178412132024978	0.00608471799672361	0.0103428461980464	0.00357478833490122	0.00508525276697577	0.00348229831688915	0.00742034046268005
3305	ENSMUSG00000021102	Glrx5	3.82645292502421e-10	8.41383975427434e-11	0.282233780454421	1.40321141837645	0.337935876433419	0.288833556789887	0.357102539981185	1.24678432545618	0.370864770748694	0.303360977738979
3306	ENSMUSG00000032480	Dhx30	3.86507478196609e-10	8.50126423773108e-11	0.236791678072817	0.56021409455843	0.315001170138076	0.274660026814786	0.28824082784572	0.487286868082561	0.38827626233314	0.323003055434308
3307	ENSMUSG00000040249	Lrp1	3.90193871375552e-10	8.58487098297485e-11	0.0213523131672598	0.0978293190603628	0.0325298385209455	0.0252825129285577	0.0459078080903104	0.119653006281783	0.0574579222286709	0.048886948930598
3308	ENSMUSG00000041638	Gcn1l1	3.9323510514487e-10	8.65432674151149e-11	0.0561182589652341	0.202200416294975	0.075590919728528	0.0672285002873013	0.0464722483537159	0.14029314986539	0.0754497968659315	0.0694020078568311
3309	ENSMUSG00000021785	Ngly1	3.98769864925879e-10	8.77871555403523e-11	0.0339447029838489	0.0273565269104966	0.0423589983618067	0.0294962650833174	0.0370649106302916	0.0239306012563566	0.0371445153801509	0.0240069838498472
3310	ENSMUSG00000096883	Shisa8	3.99337839437506e-10	8.79380259700654e-11	0.00136873802354229	0.00535236396074933	0.000936110461034402	0.00114920513311626	0.00188146754468485	0.0020939276099312	0.0104468949506674	0.011348756001746
3311	ENSMUSG00000035653	Lrfn5	4.02554459568226e-10	8.86723984234578e-11	0.000273747604708459	0.00118941421349985	0.000234027615258601	0	0.0524929444967074	0.0502542626383488	0.00290191526407429	0.0013094718463553
3312	ENSMUSG00000079157	Fam155a	4.06056773012374e-10	8.94701364264553e-11	0.00273747604708459	0.00773119238774903	0.00772291130353382	0.0074698333652557	0.0291627469426152	0.0843553694286569	0.036564132327336	0.0384111741597556
3313	ENSMUSG00000026163	Sphkap	4.13198771092438e-10	9.10705274364043e-11	0.00246372844237613	0.00981266726137377	0.00561666276620641	0.00363914958820149	0.0120413922859831	0.0649117559078672	0.0615206035983749	0.0423395896988215
3314	ENSMUSG00000045160	Bola3	4.23299881245586e-10	9.33242331016273e-11	0.22200930741856	1.10734463276836	0.338403931663936	0.211453744493392	0.104233301975541	0.423571642237511	0.215322112594312	0.136185072020952
3315	ENSMUSG00000084897	Gm14226	4.33959891038944e-10	9.57025015235968e-11	0.00437996167533534	0	0	0	0.00564440263405456	0	0	0
3316	ENSMUSG00000025938	Slco5a1	4.35557344357169e-10	9.61111464356517e-11	0.0314809745414728	0.0918822479928635	0.0578048209688743	0.0520972993679372	0.0790216368767639	0.182470834579719	0.125362739408009	0.0969009166302924
3317	ENSMUSG00000021779	Thrb	4.35557344357169e-10	9.61051677665568e-11	0.0186148371201752	0.0627415997621172	0.0334659489819799	0.0271978548170848	0.0240827845719661	0.0747831289261143	0.0777713290771909	0.0593627237014404
3318	ENSMUSG00000060568	Fam78b	4.38132964976103e-10	9.67078326108465e-11	0.010128661374213	0.0294380017841213	0.0264451205242219	0.0189618846964183	0.0921919096895579	0.204606640741849	0.180499129425421	0.139240506329114
3319	ENSMUSG00000053128	Rnf26	4.38439136257196e-10	9.68037761706436e-11	0.137695045168355	0.11864406779661	0.136906154926281	0.117793526144417	0.0564440263405456	0.020939276099312	0.0452698781195589	0.0371017023134003
3320	ENSMUSG00000038047	Haus6	4.5052665386771e-10	9.95017464293157e-11	0.0369559266356419	0.0921796015462385	0.0344020594430143	0.0254740471174105	0.0122295390404516	0.028118456476219	0.0110272780034823	0.0109122653862942
3321	ENSMUSG00000041124	Msantd4	4.56946841674608e-10	1.00949247271237e-10	0.119353955652888	0.113886410942611	0.131991575005851	0.0940432867266807	0.231796801505174	0.168411606341609	0.224027858386535	0.157573112178088
3322	ENSMUSG00000101892	9130401M01Rik	4.57258696504106e-10	1.01047723331481e-10	0.0665206679441555	0.294082664287838	0.0957172946407676	0.0882972610610994	0.0810912511759172	0.18187256954831	0.0795124782356355	0.0855521606285465
3323	ENSMUSG00000029126	Nsg1	4.57822424317319e-10	1.01201916411714e-10	0.18998083766767	0.460303300624442	0.213901240346361	0.18866117601992	1.20263405456256	2.25276697577027	0.87579802669762	0.714098646879092
3324	ENSMUSG00000042215	Bag2	4.59314162078194e-10	1.01561379608181e-10	0.039967150287435	0.0868272375854891	0.0348701146735315	0.0367745642597204	0.0568203198494826	0.0873466945857015	0.0290191526407429	0.024443474465299
3325	ENSMUSG00000036114	Rpp25l	4.59363067769287e-10	1.01601910253797e-10	0.137968792773063	0.428486470413321	0.143458928153522	0.130817850986401	0.100846660395108	0.208794495961711	0.0841555426581544	0.0995198603230031
3326	ENSMUSG00000020739	Nup85	4.63817689004418e-10	1.02617188277598e-10	0.101560361346838	0.219446922390723	0.124502691317575	0.0953840260486497	0.0600188146754468	0.0705952737062519	0.0533952408589669	0.0440855521606285
3327	ENSMUSG00000044442	N6amt1	4.67098544136988e-10	1.03373277234612e-10	0.0955379140432521	0.329467737139459	0.127311022700679	0.111089829534572	0.0952022577610536	0.238408615016452	0.129425420777713	0.103011785246617
3328	ENSMUSG00000044365	Cxxc4	4.75311200210153e-10	1.05221563405301e-10	0.0388721598686012	0.0588760035682426	0.0336999765972385	0.0333269488603716	0.127375352775165	0.190846545019444	0.0441091120139292	0.0449585333915321
3329	ENSMUSG00000031109	Enox2	4.75895433997872e-10	1.05381683954892e-10	0.11196277032576	0.207552780255724	0.0723145331149076	0.054204175445317	0.0502351834430856	0.121746933891714	0.0783517121300058	0.0750763858577041
3330	ENSMUSG00000015932	Dstn	4.76537977504391e-10	1.05554795896949e-10	0.0958116616479606	2.27207850133809	0.277790779311959	0.130434782608696	0.193979303857008	3.6105294645528	0.359257109692397	0.147097337407246
3331	ENSMUSG00000068240	Gm11808	4.78915976426865e-10	1.06112512567086e-10	0.0396934026827265	0.702349093071662	0.121694359934472	0.055544914767286	0.0468485418626529	0.476218965001496	0.110853163087638	0.0410301178524662
3332	ENSMUSG00000074357	AA386476	4.85271133462153e-10	1.07552005643766e-10	0.010128661374213	0.0300327088908712	0.0212965129885326	0.0212602949626508	0.00282220131702728	0.00777744540831588	0.00928612884503772	0.00654735923177652
3333	ENSMUSG00000038026	Kcnj9	4.85405670195751e-10	1.07613224981294e-10	0.00602244730358609	0.00683913172762414	0.0229347062953429	0.0170465428078912	0.00790216368767639	0.00388872270415794	0.0139291932675566	0.0174596246180707
3334	ENSMUSG00000090086	AI480526	4.88442378314742e-10	1.08318053620322e-10	0.0303859841226389	0.107047279214987	0.0690381465012871	0.0497988891017047	0.038381937911571	0.0822614418187257	0.0638421358096344	0.0449585333915321
3335	ENSMUSG00000059689	Zfp637	4.90873767480272e-10	1.08888999138948e-10	0.154119901450862	0.494201605709188	0.201263749122396	0.180616740088106	0.198494825964252	0.476218965001496	0.257109692396982	0.225229157573112
3336	ENSMUSG00000026158	Ogfrl1	4.97705369606121e-10	1.10436629431297e-10	0.0626882014782371	0.147784716027357	0.0898666042593026	0.079295154185022	0.179303857008467	0.237511217469339	0.152060359837493	0.161501527717154
3337	ENSMUSG00000047514	Tspyl1	5.04014715586704e-10	1.11869225590502e-10	0.0977278948809198	0.12340172465061	0.11537561432249	0.0900210687607738	0.261523988711195	0.213281483697278	0.220545560069646	0.172413793103448
3338	ENSMUSG00000028104	Polr3gl	5.09235349141056e-10	1.13060921092774e-10	0.0405146454968519	0.170086232530479	0.076761057804821	0.0534380386899061	0.0487300094073377	0.134609632067006	0.0719674985490424	0.0558707987778263
3339	ENSMUSG00000019338	Zfp687	5.09584443801043e-10	1.13171393166579e-10	0.0407883931015604	0.131430270591734	0.0648256494266323	0.0551618463895805	0.0374412041392286	0.0882440921328148	0.0586186883343006	0.0510694020078568
3340	ENSMUSG00000019966	Kitl	5.13894984559533e-10	1.14161947016266e-10	0.013139885026006	0.0341956586381207	0.00912707699508542	0.00612909404328673	0.101787394167451	0.118755608734669	0.0377248984329658	0.0314273243125273
3341	ENSMUSG00000028334	Nans	5.19699843817516e-10	1.15485118612574e-10	0.124828907747057	0.381801962533452	0.144629066229815	0.117985060333269	0.229162746942615	0.48190248279988	0.12071967498549	0.118288956787429
3342	ENSMUSG00000027381	Bcl2l11	5.36333612926907e-10	1.19216088369573e-10	0.0413358883109773	0.113291703835861	0.0503159372805991	0.0453936027580923	0.025211665098777	0.037989829494466	0.0475914103308183	0.0501964207769533
3343	ENSMUSG00000053470	Kdm3a	5.39741434534484e-10	1.20008494662636e-10	0.0462633451957295	0.148082069580732	0.0683360636555114	0.0536295728787589	0.0370649106302916	0.101705055339515	0.0609402205455601	0.0549978175469227
3344	ENSMUSG00000037872	Ackr1	5.41542084332352e-10	1.20443892219862e-10	0.00520120448946072	0.0148676776687481	0.016381933068102	0.0155142692970695	0.0133584195672625	0.0352976368531259	0.0261172373766686	0.0266259275425578
3345	ENSMUSG00000024974	Smc3	5.47105491655321e-10	1.2171663771527e-10	0.662742950999179	1.78531073446328	0.773929323660192	0.714422524420609	0.619002822201317	1.16871073885731	0.636680208937899	0.621999127018769
3346	ENSMUSG00000032024	Clmp	5.49410174650678e-10	1.22264911424397e-10	0.0046537092800438	0.0214094558429973	0.0114673531476714	0.00612909404328673	0.0944496707431797	0.18187256954831	0.0313406848520023	0.0283718900043649
3347	ENSMUSG00000024325	Ring1	5.50837817768619e-10	1.22618251451793e-10	0.056665754174651	0.182872435325602	0.090802714720337	0.0645470216433633	0.064346190028222	0.121746933891714	0.098084735925711	0.0750763858577041
3348	ENSMUSG00000037072	Sep15	5.655731322299e-10	1.2593496708082e-10	0.50451683547769	2.48319952423431	0.564474608003744	0.478069335376365	0.529821260583255	1.94854920729883	0.577481137550784	0.478393714535138
3349	ENSMUSG00000025921	Rdh10	5.67366855194339e-10	1.26371075328898e-10	0.0276485080755543	0.055902468034493	0.0266791481394805	0.0220264317180617	0.0573847601128881	0.0562369129524379	0.02031340684852	0.0222610213880402
3350	ENSMUSG00000051495	Irf2bp2	5.69135334273507e-10	1.26801791385558e-10	0.0177935943060498	0.04014272970562	0.0245728996021531	0.014556598352806	0.0169332079021637	0.0326054442117858	0.0342426001160766	0.0222610213880402
3351	ENSMUSG00000024535	Snx24	5.71406666659483e-10	1.27344803120838e-10	0.0353134410073912	0.127862027951234	0.0578048209688743	0.0465428078912086	0.0398871119473189	0.0945258749626084	0.0824143934997098	0.0646006110868616
3352	ENSMUSG00000048351	Coa7	5.73474775155676e-10	1.27842804708659e-10	0.0725431152477416	0.245911388641094	0.09197285279663	0.0835089063397817	0.0788334901222954	0.165719413700269	0.0812536273940801	0.092099519860323
3353	ENSMUSG00000019831	Wasf1	5.75301234919415e-10	1.28287188301671e-10	0.0826717766219546	0.155813261968481	0.0781652234963726	0.0565025857115495	0.138852304797742	0.160634160933293	0.123621590249565	0.0969009166302924
3354	ENSMUSG00000020857	Nme2	5.79522428677529e-10	1.29265968047621e-10	0.00958116616479606	0.0674992566161166	0.0161479054528434	0.0139819957862478	0.00752587017873942	0.0367932994316482	0.0179918746372606	0.0126582278481013
3355	ENSMUSG00000004031	Brinp2	5.80415039808095e-10	1.29502618210514e-10	0.00848617574596222	0.0110020814748736	0.00842499414930962	0.00632062823213944	0.0967074317968015	0.212683218665869	0.190365641323273	0.113924050632911
3356	ENSMUSG00000030774	Pak1	5.82200123637953e-10	1.29976234097204e-10	0.079386805365453	0.137377341659233	0.0718464778843904	0.0626316797548362	0.265286923800564	0.49596171103799	0.220545560069646	0.178961152335225
3357	ENSMUSG00000021770	Samd8	5.82200123637953e-10	1.29941826776204e-10	0.0339447029838489	0.0850431162652394	0.0446992745143927	0.0273893890059376	0.0609595484477893	0.0978163326353575	0.0586186883343006	0.043212570929725
3358	ENSMUSG00000030298	Sec13	5.8675284164123e-10	1.31030586708858e-10	0.268546400218998	0.8028545941124	0.28925813245963	0.224095000957671	0.283537158984008	0.731678133413102	0.304120719674985	0.252728066346574
3359	ENSMUSG00000074646	6430550D23Rik	5.88997550129138e-10	1.31569966399011e-10	0.00437996167533534	0.00208147487362474	0.000936110461034402	0.000766136755410841	0.0063969896519285	0.0020939276099312	0.00232153221125943	0.00218245307725884
3360	ENSMUSG00000020130	Tbc1d15	5.97141614415326e-10	1.33427813183499e-10	0.0561182589652341	0.0853404698186143	0.0676339808097356	0.0538211070676116	0.0374412041392286	0.0487586000598265	0.0481717933836332	0.037538192928852
3361	ENSMUSG00000025142	Aspscr1	6.00078356250948e-10	1.34122830951418e-10	0.132767588283603	0.332441272673208	0.142756845307746	0.128710974909021	0.188523047977422	0.319174394256656	0.200232153221126	0.175032736796159
3362	ENSMUSG00000032249	Anp32a	6.01977950934088e-10	1.34586350008294e-10	1.07226936764303	3.56021409455843	1.43201497776738	1.20570771882781	1.12436500470367	2.43912653305414	1.12188044109112	0.954604975993016
3363	ENSMUSG00000036138	Acaa1a	6.0787907664207e-10	1.35945010218116e-10	0.0350396934026827	0.0978293190603628	0.0580388485841329	0.0480750814020303	0.083725305738476	0.141190547412504	0.120139291932676	0.0851156700130947
3364	ENSMUSG00000010554	Mettl16	6.15301157615144e-10	1.37644676092196e-10	0.127018888584725	0.230746357418971	0.138544348233092	0.115303581689332	0.117403574788335	0.164522883637451	0.115496227510157	0.107376691401135
3365	ENSMUSG00000025724	Sec11a	6.32626930195451e-10	1.41561427839699e-10	0.459074733096085	0.731787094855784	0.528902410484437	0.447040796782226	0.612793979303857	0.871971283278492	0.669762042948346	0.520733304233959
3366	ENSMUSG00000047473	Zfp30	6.51582533703993e-10	1.45845230082534e-10	0.0845880098549138	0.171573000297354	0.118417973320852	0.0974909021260295	0.10065851364064	0.156745438229136	0.128264654672084	0.140113487560017
3367	ENSMUSG00000062937	Mtap	6.59826745085032e-10	1.47733236171516e-10	0.0854092526690391	0.218852215283973	0.0805054996489586	0.0649300900210688	0.0336782690498589	0.049057732575531	0.0290191526407429	0.0274989087734614
3368	ENSMUSG00000029189	Sel1l3	6.67667660451605e-10	1.49531986057928e-10	0.0355871886120996	0.0999107939339875	0.0475076058974959	0.0384983719593948	0.0114769520225776	0.0239306012563566	0.0307603017991875	0.0292448712352684
3369	ENSMUSG00000022507	1810013L24Rik	6.77918964990947e-10	1.51871741219022e-10	0.0410621407062688	0.0576865893547428	0.0346360870582729	0.0294962650833174	0.0660395108184384	0.0646126233921627	0.0557167730702263	0.0449585333915321
3370	ENSMUSG00000026109	Tmeff2	6.80246867813072e-10	1.52437259031212e-10	0.00739118532712839	0.0255724055902468	0.0112333255324128	0.00689523079869757	0.0265286923800564	0.0771761890517499	0.00870574579222287	0.00742034046268005
3371	ENSMUSG00000041718	Alg13	6.89101862330555e-10	1.54510742323567e-10	0.0355871886120996	0.103776390127862	0.0503159372805991	0.0273893890059376	0.0188146754468485	0.0296141190547413	0.0174114915844457	0.0100392841553907
3372	ENSMUSG00000057409	Zfp53	6.89101862330555e-10	1.54480912631672e-10	0.00656994251300301	0.0121914956883735	0.00631874561198221	0.00440528634361234	0.0111006585136406	0.0107687705653605	0.00870574579222287	0.00349192492361414
3373	ENSMUSG00000029048	Rer1	6.90778789635739e-10	1.54931431211483e-10	0.232959211606898	0.625631876300922	0.315235197753335	0.252825129285577	0.317215428033866	0.667065510020939	0.342426001160766	0.280663465735487
3374	ENSMUSG00000047248	C2cd3	6.93404276756038e-10	1.55565146318407e-10	0.0459895975910211	0.158489443948855	0.0781652234963726	0.0599502011108983	0.0233301975540922	0.0714926712533652	0.036564132327336	0.0366652116979485
3375	ENSMUSG00000023966	Rsph9	6.96187050639848e-10	1.56234498555417e-10	0.0615932110594032	0.153434433541481	0.0947811841797332	0.0762306071633787	0.0380056444026341	0.069398743643434	0.0435287289611143	0.0336097773897861
3376	ENSMUSG00000036502	Tmem255a	6.96348952887459e-10	1.56350812056949e-10	0.0309334793320558	0.0368718406184954	0.0685700912707699	0.0438613292472706	0.00395108184383819	0.000897397547113371	0.00290191526407429	0.00218245307725884
3377	ENSMUSG00000024914	Drap1	6.96348952887459e-10	1.56360927382091e-10	0.248562825075281	0.872732679155516	0.365083079803417	0.292472706378088	0.294073377234243	0.746036494166916	0.343586767266396	0.30117852466172
3378	ENSMUSG00000033885	Pxk	6.96458382203858e-10	1.56430553953409e-10	0.0238160416096359	0.07969075230449	0.0704423121928388	0.0578433250335185	0.0340545625587959	0.0305115166018546	0.0348229831688915	0.0274989087734614
3379	ENSMUSG00000033007	Asic4	7.06288143312504e-10	1.58684093784728e-10	0.0150561182589652	0.00892060660124889	0.00234027615258601	0.00153227351082168	0.00489181561618062	0.0041878552198624	0.00290191526407429	0.0013094718463553
3380	ENSMUSG00000035293	G2e3	7.09595390823827e-10	1.59473048759346e-10	0.119627703257597	0.355932203389831	0.156798502223262	0.101321585903084	0.064346190028222	0.139694884833981	0.0986651189785258	0.0571802706241816
3381	ENSMUSG00000032002	Dcun1d5	7.11492302036095e-10	1.5994538423958e-10	0.454968519025459	1.21468926553672	0.536157266557454	0.443401647194024	0.546190028222013	1.13730182470835	0.558908879860708	0.448712352684417
3382	ENSMUSG00000048772	Tmem53	7.21328218886395e-10	1.62203188565734e-10	0.0218998083766767	0.0511448111804936	0.0264451205242219	0.0235587052288834	0.025211665098777	0.0454681423870775	0.0174114915844457	0.0148406809253601
3383	ENSMUSG00000021098	4930447C04Rik	7.23402050820562e-10	1.62716323631977e-10	0.0492745688475226	0.167410050550104	0.0709103674233559	0.0520972993679372	0.0299153339604892	0.0682022135806162	0.0661636680208938	0.0449585333915321
3384	ENSMUSG00000002343	Armc6	7.33486218850774e-10	1.65032026728101e-10	0.046537092800438	0.0508474576271186	0.0421249707465481	0.0356253591266041	0.132831608654751	0.107986838169309	0.0673244341265235	0.0567437800087298
3385	ENSMUSG00000033773	Rpap2	7.44759079463546e-10	1.6763140780186e-10	0.0117711470024637	0.0347903657448706	0.0219985958343084	0.0241333077954415	0.0210724365004704	0.0367932994316482	0.0354033662217063	0.0331732867743343
3386	ENSMUSG00000039217	Il18	7.44759079463546e-10	1.67664742950779e-10	0.00109499041883384	0.0172465060957478	0.00655277322724081	0.00478835472131776	0.00112888052681091	0.0101705055339515	0.00638421358096344	0.00436490615451768
3387	ENSMUSG00000015882	Lcorl	7.49675435601673e-10	1.68820040841598e-10	0.0826717766219546	0.194469223907226	0.076761057804821	0.0664623635318904	0.0714957666980245	0.0972180676039485	0.0615206035983749	0.0440855521606285
3388	ENSMUSG00000005469	Prkaca	7.50084576422788e-10	1.68960699644466e-10	0.193265808924172	0.386559619387452	0.208518605195413	0.172955372533997	0.375540921919097	0.456476218965002	0.277423099245502	0.261457878655609
3389	ENSMUSG00000051811	Cox6b2	7.51697116180011e-10	1.69372561499222e-10	0.0555707637558171	0.191793041926851	0.0812075824947344	0.048266615590883	0.0272812793979304	0.0640143583607538	0.0226349390597795	0.0135312090790048
3390	ENSMUSG00000024824	Rad9a	7.95866643134187e-10	1.79376334886758e-10	0.0457158499863126	0.0814748736247398	0.0437631640533583	0.0339015514269297	0.0509877704609596	0.0562369129524379	0.0533952408589669	0.0323003055434308
3391	ENSMUSG00000024924	Vldlr	7.99001398544226e-10	1.80134550001723e-10	0.0320284697508897	0.0312221231043711	0.0236367891411187	0.0239417736065888	0.118532455315146	0.151061920430751	0.0905397562391178	0.113924050632911
3392	ENSMUSG00000040124	Gorab	8.03365910106633e-10	1.81170498294199e-10	0.0714481248289077	0.113291703835861	0.0863561900304236	0.0624401455659835	0.0688617121354657	0.0783727191145678	0.0922809053975624	0.061981667394151
3393	ENSMUSG00000068299	1700019G17Rik	8.20464352235665e-10	1.85079518452954e-10	0.00410621407062688	0.00892060660124889	0.014041656915516	0.00900210687607738	0.00282220131702728	0.00478612025127131	0.0104468949506674	0.00872981230903536
3394	ENSMUSG00000018861	Fdxr	8.26733113718436e-10	1.86547101866341e-10	0.0246372844237613	0.0698780850431163	0.0383805289024105	0.042329055736449	0.026340545625588	0.0517499252168711	0.04062681369704	0.0362287210824967
3395	ENSMUSG00000048234	Rnf149	8.35090835617763e-10	1.88486992202767e-10	0.0944429236244183	0.199821587867975	0.143458928153522	0.115495115878184	0.122483537158984	0.212982351181573	0.218804410911201	0.163247490178961
3396	ENSMUSG00000042834	Nrep	8.35523376175907e-10	1.88638671422818e-10	0.132493840678894	0.39726434730895	0.222560262110929	0.197088680329439	0.762182502351834	1.69309003888723	0.846198491004063	0.70362287210825
3397	ENSMUSG00000086604	Gm15510	8.36541720709184e-10	1.88922703260173e-10	0	0.0023788284269997	0.0014041656915516	0.00153227351082168	0	0.00329045767274903	0.00174114915844457	0.00174596246180707
3398	ENSMUSG00000035623	Rsf1	8.45824195147302e-10	1.91073754007917e-10	0.171092252942787	0.411239964317574	0.229815118183946	0.194790270063206	0.276387582314205	0.474723302422973	0.337202553685432	0.313400261894369
3399	ENSMUSG00000028879	Stx12	8.47397721862005e-10	1.91484036904126e-10	0.121270188885847	0.178412132024978	0.212965129885326	0.165677073357594	0.430856067732832	0.320071791803769	0.323853743470691	0.259711916193802
3400	ENSMUSG00000036459	Wtip	8.5700128362702e-10	1.93709566890465e-10	0.00273747604708459	0.0220041629497473	0.0112333255324128	0.00842750430951925	0.00395108184383819	0.00568351779838468	0.00754497968659315	0.00305543430816237
3401	ENSMUSG00000074211	Sdhaf1	8.57498845344054e-10	1.93877504494596e-10	0.117711470024637	0.52126077906631	0.170372103908261	0.15686650067037	0.155785512699906	0.49057732575531	0.188044109112014	0.170231340026189
3402	ENSMUSG00000097018	Gm26872	8.61024974713144e-10	1.94730451002533e-10	0	0.00267618198037467	0.000468055230517201	0.0019153418885271	0.00244590780809031	0.0128626981752917	0.012188044109112	0.0148406809253601
3403	ENSMUSG00000030110	Ret	8.61279670014548e-10	1.94843770606862e-10	0.00191623323295921	0.00178412132024978	0.0014041656915516	0.00210687607737981	0.0856067732831609	0.181274304516901	0.0673244341265235	0.0576167612396334
3404	ENSMUSG00000068323	Slc4a5	8.63586448999399e-10	1.95421490399786e-10	0.000273747604708459	0.000594707106749926	0.000234027615258601	0.00038306837770542	0.00225776105362182	0	0.000580383052814858	0
3405	ENSMUSG00000071632	2510002D24Rik	8.70968546227966e-10	1.97148333759325e-10	0.0563920065699425	0.173951828724353	0.0748888368827522	0.0756560045968205	0.112323612417686	0.245886927909064	0.105049332559489	0.080750763858577
3406	ENSMUSG00000004530	Coro1c	8.96676762458182e-10	2.03025531673156e-10	0.179578428688749	0.262563187630092	0.201731804352914	0.169890825512354	0.435747883349012	0.54561770864493	0.513639001741149	0.39502400698385
3407	ENSMUSG00000027326	Casc5	9.07965838954493e-10	2.05640341711714e-10	0.115795236791678	0.402914064823075	0.104610344020594	0.0808274276958437	0.0120413922859831	0.0155548908166318	0.0110272780034823	0.00742034046268005
3408	ENSMUSG00000039182	AW209491	9.12054963347714e-10	2.06625467825313e-10	0.0402408978921434	0.187927445732977	0.0514860753568921	0.0549703122007278	0.0579492003762935	0.189051749925217	0.0760301799187464	0.0728939327804452
3409	ENSMUSG00000038957	Edc3	9.15691868308249e-10	2.07508643723884e-10	0.0610457158499863	0.08028545941124	0.0564006552773227	0.0488412181574411	0.071307619943556	0.0682022135806162	0.0621009866511898	0.0532518550851157
3410	ENSMUSG00000085912	Trp53cor1	9.25094038656612e-10	2.09699153283269e-10	0.000273747604708459	0.000892060660124889	0.000702082845775802	0.000957670944263551	0.000188146754468485	0.000299132515704457	0.004062681369704	0.00916630292448712
3411	ENSMUSG00000045690	Wdr89	9.35444236980053e-10	2.12105838440619e-10	0.210238160416096	0.898602438299138	0.477650362742804	0.214326757326183	0.165380997177799	0.498055638647921	0.353453279164248	0.141859450021825
3412	ENSMUSG00000006058	Snf8	9.41882805660822e-10	2.13626673350164e-10	0.205584451136053	0.799583705025275	0.280365083079803	0.258954223328864	0.352398871119473	1.07209093628477	0.427161926871735	0.361414229594064
3413	ENSMUSG00000079055	Slc8a3	9.49383937964883e-10	2.15389408102138e-10	0.00766493293183685	0.0255724055902468	0.0269131757547391	0.0180042137521548	0.00658513640639699	0.0173496859108585	0.0145095763203714	0.0100392841553907
3414	ENSMUSG00000027173	Depdc7	9.7424930758972e-10	2.21093710119339e-10	0.0125923898165891	0.00921796015462385	0.00631874561198221	0.00517142309902318	0.00188146754468485	0.00119653006281783	0.00116076610562972	0.000436490615451768
3415	ENSMUSG00000051339	2900026A02Rik	9.76673405589194e-10	2.21707011270053e-10	0.00547495209416918	0.0282485875706215	0.00608471799672361	0.00517142309902318	0.00282220131702728	0.00867484295542926	0.0133488102147417	0.0144041903099083
3416	ENSMUSG00000034636	Zyg11b	9.77911412447621e-10	2.22051304029703e-10	0.0396934026827265	0.114778471602736	0.0643575941961151	0.0599502011108983	0.0745061147695202	0.160335028417589	0.0870574579222287	0.0982103884766478
3417	ENSMUSG00000036398	Ppp1r11	9.90074267060959e-10	2.24877134923731e-10	0.329865863673693	1.39131727624145	0.429674701614791	0.341888527102088	0.442144873000941	1.39784624588693	0.452118398142774	0.35050196420777
3418	ENSMUSG00000003346	Abhd17a	9.95794571655734e-10	2.26240816124656e-10	0.158226115521489	0.373773416592328	0.233793587643342	0.184064355487455	0.254562558795861	0.381094825007478	0.241439349970981	0.243998254037538
3419	ENSMUSG00000032397	Tipin	1.02114118164036e-09	2.32065530540989e-10	0.595401040240898	2.73803151947666	0.825883454247601	0.660984485730703	0.166886171213547	0.461561471731977	0.206616366802089	0.186381492797905
3420	ENSMUSG00000005505	Kbtbd4	1.04460089912511e-09	2.37464585297299e-10	0.050095811661648	0.107939339875112	0.0468055230517201	0.0419459873587435	0.0553151458137347	0.0783727191145678	0.0539756239117818	0.0445220427760803
3421	ENSMUSG00000074781	Ube2n	1.05356314206973e-09	2.39570089557193e-10	0.120175198467013	2.42699970264645	0.171074186754037	0.120091936410649	0.25832549388523	2.43374214777146	0.232733604178758	0.159319074639895
3422	ENSMUSG00000047361	Gm973	1.07018331439978e-09	2.43418588008126e-10	0.00437996167533534	0.00505501040737437	0.00468055230517201	0.00325608121049607	0.00150517403574788	0.00239306012563566	0.00232153221125943	0.00261894369271061
3423	ENSMUSG00000013822	Elof1	1.0733828402706e-09	2.44215774953531e-10	0.37831918970709	1.41391614629795	0.492628130119354	0.459873587435357	0.335089369708373	0.87586000598265	0.336622170632618	0.292012221737233
3424	ENSMUSG00000059824	Dbp	1.07976030181959e-09	2.45736624518134e-10	0.00520120448946072	0.0451977401129944	0.00819096653405102	0.0109174487646045	0.00809031044214487	0.034699371821717	0.00986651189785258	0.011348756001746
3425	ENSMUSG00000020218	Wif1	1.09297577604957e-09	2.48814966743333e-10	0.00136873802354229	0.000594707106749926	0	0.00038306837770542	0.00338664158043274	0.0041878552198624	0.000580383052814858	0
3426	ENSMUSG00000028062	Lamtor2	1.09560882300998e-09	2.49485254042899e-10	0.299206131946345	1.11150758251561	0.401591387783758	0.293238843133499	0.354844778927563	1.09542327250972	0.503772489843297	0.344827586206897
3427	ENSMUSG00000023968	Crip3	1.10214551924934e-09	2.51045049377471e-10	0.00848617574596222	0.0297353553374963	0.0173180435291364	0.0174296111855966	0.00206961429915334	0.00388872270415794	0.00232153221125943	0.00261894369271061
3428	ENSMUSG00000029265	Dr1	1.11192528724985e-09	2.5334460225734e-10	0.0703531344100739	0.0987213797204877	0.0854200795693892	0.0559279831449914	0.0694261523988711	0.0711935387376608	0.0777713290771909	0.0528153644696639
3429	ENSMUSG00000047786	Lix1	1.11274911654683e-09	2.53604291473315e-10	0.0106761565836299	0.0683913172762415	0.00959513222560262	0.0055544914767286	0.00827845719661336	0.0475620699970087	0.0400464306442252	0.0279353993889131
3430	ENSMUSG00000031381	Piga	1.12108028609411e-09	2.55575554935674e-10	0.0366821790309335	0.0368718406184954	0.0355721975193073	0.019153418885271	0.0214487300094073	0.0167514208794496	0.02031340684852	0.0100392841553907
3431	ENSMUSG00000003166	Dgcr2	1.13027237896295e-09	2.57744218905706e-10	0.0607719682452779	0.230151650312221	0.0891645214135268	0.0794866883738747	0.0874882408278457	0.162728088543225	0.0946024376088218	0.08642514185945
3432	ENSMUSG00000029723	Tsc22d4	1.13369376064549e-09	2.5859776167913e-10	0.0457158499863126	0.231341064525721	0.0681020360402528	0.039647577092511	0.0455315145813735	0.147771462758002	0.0742890307603018	0.0401571366215626
3433	ENSMUSG00000020889	Nr1d1	1.14227990144232e-09	2.60630172880518e-10	0.00520120448946072	0.0258697591436218	0.0112333255324128	0.0103428461980464	0.00752587017873942	0.0212384086150165	0.028438769587928	0.0192055870798778
3434	ENSMUSG00000028176	Lrrc7	1.142394328695e-09	2.60730184476385e-10	0.00218998083766767	0.0047576568539994	0.00444652468991341	0.0038306837770542	0.0152398871119473	0.0299132515704457	0.0261172373766686	0.0218245307725884
3435	ENSMUSG00000029790	Cep41	1.14454034699438e-09	2.61294015043548e-10	0.0457158499863126	0.181088314005352	0.0566346828925813	0.0419459873587435	0.0178739416745061	0.0520490577325755	0.0232153221125943	0.0209515495416849
3436	ENSMUSG00000045731	Pnoc	1.15356537973919e-09	2.63429019955966e-10	0.00492745688475226	0.00594707106749926	0.0014041656915516	0.00268147864393794	0.0630291627469426	0.0927310798683817	0.00174114915844457	0.0013094718463553
3437	ENSMUSG00000024697	Gna14	1.16328705012976e-09	2.65724322293194e-10	0.00383246646591842	0.00505501040737437	0.000468055230517201	0.00114920513311626	0.0116650987770461	0.0146574932695184	0.00174114915844457	0.000436490615451768
3438	ENSMUSG00000001289	Pfdn5	1.17206598135845e-09	2.67805475880324e-10	1.06323569668765	3.5866785608088	1.52445588579452	1.25454893698525	1.36500470366886	3.35746335626683	1.65525246662797	1.30685290266259
3439	ENSMUSG00000025207	Sema4g	1.18499554954712e-09	2.70836413284383e-10	0.00492745688475226	0.024382991376747	0.0138076293002574	0.0120666538977207	0.0248353715898401	0.0825605743344301	0.0539756239117818	0.0384111741597556
3440	ENSMUSG00000028399	Ptprd	1.20740314857268e-09	2.76113994708528e-10	0.049548316452231	0.147784716027357	0.0610812075824947	0.0465428078912086	0.176105362182502	0.405922823810948	0.109692396982008	0.100392841553907
3441	ENSMUSG00000029713	Gnb2	1.20740314857268e-09	2.76113302032599e-10	0.892143443744867	3.06898602438299	0.995319447694828	0.885271020877227	1.58287864534337	3.76847143284475	1.35287289611143	1.17721518987342
3442	ENSMUSG00000026587	Astn1	1.21071012337401e-09	2.76948570077014e-10	0.0287434984943882	0.0889087124591139	0.0414228879007723	0.0329438804826662	0.103857008466604	0.244690397846246	0.16250725478816	0.134002618943693
3443	ENSMUSG00000032757	Bet1	1.23371247952106e-09	2.82290143619225e-10	0.131125102655352	0.375557537912578	0.194710975895156	0.138096150162804	0.118344308560677	0.26712533652408	0.160766105629716	0.125709297250109
3444	ENSMUSG00000025612	Bach1	1.25105023094053e-09	2.86338188450486e-10	0.0391459074733096	0.111210228962236	0.0393166393634449	0.0302624018387282	0.0735653809971778	0.130720909362848	0.0766105629715612	0.0624181580096028
3445	ENSMUSG00000024213	Nudt3	1.27456553217844e-09	2.91802782920139e-10	0.103202846975089	0.289027653880464	0.150713784226539	0.131392453552959	0.178174976481656	0.356865091235417	0.199071387115496	0.160192055870799
3446	ENSMUSG00000060935	Tmem263	1.28199495075569e-09	2.93586629944051e-10	0.0851355050643307	0.123104371097235	0.134331851158437	0.0781459490519058	0.0652869238005644	0.059527370625187	0.0760301799187464	0.0554343081623745
3447	ENSMUSG00000055653	Gpc3	1.29005921709138e-09	2.9551686425932e-10	0.0448946071721872	0.071662206363366	0.0643575941961151	0.0356253591266041	0.012793979303857	0.00747831289261143	0.00696459663377829	0.00261894369271061
3448	ENSMUSG00000003352	Cacnb3	1.30520265461151e-09	2.99070242116313e-10	0.0375034218450589	0.100208147487362	0.0547624619705125	0.0478835472131776	0.279021636876764	0.357762488782531	0.170632617527568	0.126145787865561
3449	ENSMUSG00000020307	Cdc34	1.31711768258125e-09	3.01885622291717e-10	0.167533534081577	0.614927148379423	0.291598408612216	0.234054778778012	0.201128880526811	0.454681423870775	0.288450377248984	0.22959406372763
3450	ENSMUSG00000027883	Gpsm2	1.31906967515631e-09	3.02418354816532e-10	0.125376402956474	0.137377341659233	0.119588111397145	0.0873395901168359	0.0398871119473189	0.0269219264134011	0.0330818340104469	0.0261894369271061
3451	ENSMUSG00000035158	Mitf	1.32511618554065e-09	3.0389034013078e-10	0.00109499041883384	0.00624442462087422	0.001170138076293	0.00229841026623252	0.00413922859830668	0.0062817828297936	0.00232153221125943	0.00392841553906591
3452	ENSMUSG00000033585	Ndn	1.33224530358201e-09	3.05611453389948e-10	0.519846701341363	0.997323818019625	0.707231453311491	0.593372917065696	1.56632173095014	1.91863595572839	1.09170052234475	0.888694893059799
3453	ENSMUSG00000024921	Smarca2	1.34103398155515e-09	3.07714292442496e-10	0.0583082398029017	0.210228962236099	0.0889304937982682	0.0553533805784333	0.136030103480715	0.238707747532157	0.116076610562972	0.0737669140113488
3454	ENSMUSG00000062300	Pvrl2	1.34224359406096e-09	3.08078682347541e-10	0.0591294826170271	0.159678858162355	0.0622513456587877	0.0545872438230224	0.221825023518344	0.336524080167514	0.127103888566454	0.127018769096464
3455	ENSMUSG00000044155	Lsm8	1.39584872699579e-09	3.20472708766209e-10	0.57377497946893	2.04073743681237	0.794523753802949	0.642980271978548	0.35653809971778	1.12653305414299	0.531050493325595	0.450021824530773
3456	ENSMUSG00000019710	Mrpl24	1.41175917579881e-09	3.24216915130404e-10	0.251847796331782	0.773119238774903	0.338169904048678	0.279639915724957	0.22728127939793	0.606640741848639	0.307603017991875	0.261021388040157
3457	ENSMUSG00000070737	Gm12942	1.41873307512752e-09	3.25910282687141e-10	0.0109499041883384	0.0475765685399941	0.0294874795225837	0.0155142692970695	0.0139228598306679	0.0344002393060126	0.0330818340104469	0.0235704932343955
3458	ENSMUSG00000030393	Zik1	1.44430214691768e-09	3.31877424366129e-10	0.0484533260333972	0.0814748736247398	0.0648256494266323	0.0457766711357977	0.0596425211665099	0.0750822614418187	0.0667440510737086	0.0462680052378874
3459	ENSMUSG00000003531	Dgcr6	1.44501957559636e-09	3.3213575831892e-10	0.152477415822612	0.736247398156408	0.208050549964896	0.184064355487455	0.325117591721543	0.872569548309901	0.306442251886245	0.287647315582715
3460	ENSMUSG00000040462	Os9	1.46844833463898e-09	3.3761582231252e-10	0.0862304954831645	0.118941421349985	0.122162415164989	0.0953840260486497	0.225399811853246	0.262040083757104	0.253627394080093	0.221737232649498
3461	ENSMUSG00000003847	Nfat5	1.48998781414422e-09	3.42664424846856e-10	0.0594032302217356	0.178412132024978	0.0870582728761994	0.0781459490519058	0.0724365004703669	0.153754113072091	0.112594312246082	0.092099519860323
3462	ENSMUSG00000031099	Smarca1	1.50101816908734e-09	3.45298266869879e-10	0.0309334793320558	0.0591733571216176	0.0320617832904283	0.0227925684734725	0.0743179680150517	0.0804666467244989	0.0441091120139292	0.0327367961588826
3463	ENSMUSG00000038611	Phrf1	1.51487841911925e-09	3.4858471579811e-10	0.0952641664385437	0.176925364258103	0.125672829393868	0.117601991955564	0.0878645343367827	0.136404427161232	0.117817759721416	0.109559144478394
3464	ENSMUSG00000042694	Obfc1	1.52396175762992e-09	3.50773446347992e-10	0.0580344921981933	0.0945584299732382	0.0596770418909431	0.0463512737023559	0.0564440263405456	0.0538438528268023	0.0417875798026698	0.0331732867743343
3465	ENSMUSG00000034042	Gpbp1l1	1.54905051743467e-09	3.56648388636951e-10	0.066246920339447	0.140350877192982	0.114673531476714	0.0802528251292856	0.0412041392285983	0.0771761890517499	0.0882182240278584	0.0728939327804452
3466	ENSMUSG00000055116	Arntl	1.56509467052555e-09	3.60443590831347e-10	0.0470845880098549	0.152245019327981	0.0706763398080974	0.0570771882781076	0.0408278457196613	0.0601256356565959	0.0713871154962275	0.0611086861632475
3467	ENSMUSG00000052384	Nrros	1.56556350245498e-09	3.60652842039215e-10	0.000273747604708459	0.00356824264049955	0.0021062485373274	0.00287301283279065	0.000188146754468485	0.0020939276099312	0.00174114915844457	0.0013094718463553
3468	ENSMUSG00000084950	Gm5577	1.60559214586332e-09	3.69977954687872e-10	0.0175198467013414	0.04014272970562	0.0299555347531009	0.0258571154951159	0.00658513640639699	0.0134609632067006	0.00986651189785258	0.00872981230903536
3469	ENSMUSG00000046591	Ticrr	1.60621801807871e-09	3.70226083478746e-10	0.0328497125650151	0.16057091882248	0.0465714954364615	0.051522696801379	0.0090310442144873	0.0152557583009273	0.00522344747533372	0.00654735923177652
3470	ENSMUSG00000026153	Fam135a	1.60883513390346e-09	3.70933394826753e-10	0.0870517382972899	0.174546535831103	0.079101333957407	0.0708676498755028	0.0792097836312324	0.141190547412504	0.0841555426581544	0.0781318201658664
3471	ENSMUSG00000039176	Polg	1.61382458165335e-09	3.72188163643046e-10	0.0405146454968519	0.102586975914362	0.0669318979639597	0.0520972993679372	0.0319849482596425	0.0679030810649118	0.0597794544399304	0.0536883457005674
3472	ENSMUSG00000005718	Tfap4	1.63419454354576e-09	3.76991702825991e-10	0.0481795784286888	0.0871245911388641	0.0353381699040487	0.0308370044052863	0.0214487300094073	0.0335028417588992	0.0237957051654092	0.0235704932343955
3473	ENSMUSG00000041625	Ggact	1.64544834717751e-09	3.79694284796364e-10	0.00875992335067068	0.0225988700564972	0.00982915984086122	0.00976824363148822	0.00206961429915334	0.00867484295542926	0.00290191526407429	0.00174596246180707
3474	ENSMUSG00000035095	Fam167a	1.6614595182628e-09	3.83496413582719e-10	0.00492745688475226	0.0419268510258698	0.00678680084249941	0.00651216242099215	0.00338664158043274	0.00987137301824708	0.00580383052814858	0.00261894369271061
3475	ENSMUSG00000033004	Mycbp2	1.66276621128386e-09	3.8390558986105e-10	0.172187243361621	0.48111804936069	0.27264217177627	0.215667496648152	0.415239887111947	0.892910559377804	0.405687753917586	0.37276298559581
3476	ENSMUSG00000014606	Slc25a11	1.68035510065618e-09	3.8807528201207e-10	0.188885847248837	0.507582515611062	0.244558857945238	0.2296494924344	0.248730009407338	0.562069997008675	0.280325014509576	0.272806634657355
3477	ENSMUSG00000022948	Setd4	1.70577865096833e-09	3.94057158921459e-10	0.00903367095537914	0.0416294974724948	0.0161479054528434	0.0160888718636277	0.0186265286923801	0.0397846245886928	0.0220545560069646	0.018769096464426
3478	ENSMUSG00000020305	Asb3	1.71211243169215e-09	3.95631104024089e-10	0.0618669586641117	0.0767172167707404	0.0816756377252516	0.0534380386899061	0.064346190028222	0.0607239006880048	0.0638421358096344	0.0501964207769533
3479	ENSMUSG00000028982	Slc25a33	1.72165065577733e-09	3.9794655150035e-10	0.056665754174651	0.181980374665477	0.0685700912707699	0.0653131583987742	0.0447789275634995	0.154950643134909	0.0800928612884504	0.0637276298559581
3480	ENSMUSG00000022790	Igsf11	1.72310634622378e-09	3.98394493556979e-10	0.0147823706542568	0.0214094558429973	0.014041656915516	0.00497988891017047	0.00602069614299153	0.00329045767274903	0.00638421358096344	0.00436490615451768
3481	ENSMUSG00000053012	Krcc1	1.72678179712365e-09	3.99455699031029e-10	0.154393649055571	0.435028248587571	0.171074186754037	0.138670752729362	0.0936970837253057	0.239904277594975	0.126523505513639	0.10868616324749
3482	ENSMUSG00000022300	Dcaf13	1.72678179712365e-09	3.99467699994448e-10	0.110867779906926	0.269104965804341	0.124034636087058	0.0967247653706187	0.113640639698965	0.2013161830691	0.128845037724898	0.0982103884766478
3483	ENSMUSG00000031558	Slit2	1.74893397897059e-09	4.04705449785082e-10	0.0446208595674788	0.15938150460898	0.0961853498712848	0.0898295345719211	0.120790216368768	0.267424469039785	0.210098665118979	0.168921868179834
3484	ENSMUSG00000025464	Paox	1.75012096650522e-09	4.0509333795806e-10	0.00191623323295921	0.0365744870651204	0.00936110461034402	0.00842750430951925	0.0063969896519285	0.0394854920729883	0.0116076610562972	0.0109122653862942
3485	ENSMUSG00000025870	Arl10	1.75753630905984e-09	4.06923434475688e-10	0.0109499041883384	0.032114183764496	0.0271472033699977	0.0208772265849454	0.013546566321731	0.0308106491175591	0.0330818340104469	0.0257529463116543
3486	ENSMUSG00000025925	Terf1	1.779536925984e-09	4.12132371265541e-10	0.121817684095264	0.305679452869462	0.139948513924643	0.0994062440145566	0.0513640639698965	0.0705952737062519	0.0516540917005223	0.0467044958533392
3487	ENSMUSG00000086067	Gm16183	1.81118149317129e-09	4.19578271901048e-10	0.00246372844237613	0.00416294974724948	0.0238708167563773	0.00785290174296112	0.00451552210724365	0.0107687705653605	0.0673244341265235	0.0274989087734614
3488	ENSMUSG00000018481	Appbp2	1.81372529031266e-09	4.20284900368737e-10	0.21133315083493	0.260779066309842	0.226070676339808	0.18234054778778	0.227093132643462	0.197726592880646	0.22576900754498	0.208642514185945
3489	ENSMUSG00000003360	Ddx23	1.83327432792444e-09	4.24933491845858e-10	0.0542020257322748	0.138269402319358	0.0666978703487011	0.0741237310859988	0.0417685794920038	0.0825605743344301	0.0499129425420778	0.0571802706241816
3490	ENSMUSG00000032565	Nudt16	1.84150914405178e-09	4.26961364489687e-10	0.0479058308239803	0.133809099018733	0.0765270301895624	0.0641639532656579	0.116462841015992	0.215375411307209	0.103308183401045	0.0833697075512876
3491	ENSMUSG00000051379	Flrt3	1.86462904637039e-09	4.32442433124456e-10	0.0243635368190528	0.0859351769253643	0.0154458226070676	0.0157058034859222	0.0829727187206021	0.141489679928208	0.036564132327336	0.0270624181580096
3492	ENSMUSG00000036323	Srp72	1.88399472257076e-09	4.3705557479226e-10	0.231864221188065	0.429378531073446	0.328574771823075	0.283470599502011	0.281467544684854	0.334430152557583	0.376088218224028	0.346137058053252
3493	ENSMUSG00000033909	Usp36	1.88414888049858e-09	4.37213225148688e-10	0.0358609362168081	0.0820695807314897	0.0512520477416335	0.0496073549128519	0.0253998118532455	0.045169009871373	0.0603598374927452	0.0558707987778263
3494	ENSMUSG00000096807	Hist1h2bm	1.90896813160663e-09	4.43095979829512e-10	0.0402408978921434	0.0434136187927446	0.123098525626024	0.0417544531698908	0.00714957666980245	0.00658091534549806	0.012188044109112	0.00611086861632475
3495	ENSMUSG00000022474	Pmm1	1.92833652750015e-09	4.47716379686766e-10	0.082945524226663	0.268807612250966	0.0992277088696466	0.093851752537828	0.154844778927563	0.329644032306312	0.128264654672084	0.135312090790048
3496	ENSMUSG00000029363	Rfc5	1.94943291665733e-09	4.52740598447393e-10	0.187517109225294	0.446625037169194	0.211326936578516	0.179467534954989	0.0699905926622766	0.0819623093030212	0.0742890307603018	0.0746398952422523
3497	ENSMUSG00000015149	Sirt2	1.95077933481387e-09	4.53179492257511e-10	0.0807555433889953	0.194469223907226	0.0952492394102504	0.0921279448381536	0.156914393226717	0.285970685013461	0.167150319210679	0.13836752509821
3498	ENSMUSG00000021413	Prpf4b	1.96276546863229e-09	4.56090927890232e-10	0.249931563098823	1.43413618792745	0.487011467353148	0.304539360275809	0.213546566321731	0.876458271014059	0.403366221706326	0.249672632038411
3499	ENSMUSG00000025287	Acot9	1.99855254365919e-09	4.64536116533023e-10	0.016698603887216	0.0282485875706215	0.0159138778375848	0.0168550086190385	0.176105362182502	0.147173197726593	0.0870574579222287	0.0685290266259275
3500	ENSMUSG00000055435	Maf	2.0107454292667e-09	4.67500263474223e-10	0.016698603887216	0.0734463276836158	0.0283173414462907	0.0224095000957671	0.00733772342427093	0.00807657792402034	0.0168311085316309	0.0161501527717154
3501	ENSMUSG00000032215	Rsl24d1	2.0659977679018e-09	4.80480138155453e-10	0.267998905009581	0.627118644067797	0.339574069740229	0.263742578050182	0.223518344308561	0.498354771163625	0.28670922809054	0.203404626800524
3502	ENSMUSG00000039753	Fbxl5	2.06600087677091e-09	4.80614513706055e-10	0.056665754174651	0.0740410347903658	0.0692721741165458	0.0503734916682628	0.0538099717779868	0.0511516601854622	0.0713871154962275	0.0475774770842427
3503	ENSMUSG00000000753	Serpinf1	2.08508956888105e-09	4.85190010303089e-10	0.00520120448946072	0.00773119238774903	0.00351041422887901	0.0038306837770542	0.0026340545625588	0.0020939276099312	0.00928612884503772	0.0100392841553907
3504	ENSMUSG00000005813	Metap1	2.09923686194238e-09	4.88617817911028e-10	0.0525595401040241	0.106155218554862	0.0582728761993915	0.0381153035816893	0.0607714016933208	0.101106790308106	0.0470110272780035	0.0423395896988215
3505	ENSMUSG00000030120	Mlf2	2.10088738428201e-09	4.89137902447339e-10	0.49028196003285	1.71751412429379	0.603323192136672	0.561195173338441	0.833866415804327	1.94047262937481	0.8554846198491	0.736796158882584
3506	ENSMUSG00000022130	Tgds	2.12538850398503e-09	4.94979856019286e-10	0.0358609362168081	0.0826642878382397	0.0411888602855137	0.0266232522505267	0.0314205079962371	0.0637152258450494	0.0348229831688915	0.018769096464426
3507	ENSMUSG00000027793	Ccna1	2.14955781223171e-09	5.00747682872713e-10	0.0093074185600876	0.0127862027951234	0.00561666276620641	0.00344761539934878	0.00432737535277516	0.00119653006281783	0.00116076610562972	0.000436490615451768
3508	ENSMUSG00000038290	Smg6	2.1924134966507e-09	5.10872908198721e-10	0.10648781823159	0.294082664287838	0.148139480458694	0.131200919364106	0.105174035747883	0.265031408914149	0.157864190365641	0.147097337407246
3509	ENSMUSG00000050288	Fzd2	2.22033697861685e-09	5.17523232886306e-10	0.0703531344100739	0.143324412726732	0.106482564942663	0.0812104960735491	0.0348071495766698	0.0508525276697577	0.0621009866511898	0.0558707987778263
3510	ENSMUSG00000049690	Nckap5	2.24334668232172e-09	5.23031533386433e-10	0.0484533260333972	0.166815343443354	0.0746548092674936	0.0643554874545106	0.0434619002822201	0.168411606341609	0.121300058038305	0.0903535573985159
3511	ENSMUSG00000024712	Rfk	2.26428912135631e-09	5.28060698828407e-10	0.0875992335067068	0.236396074933095	0.106482564942663	0.0748898678414097	0.132455315145814	0.260544421178582	0.0998258850841555	0.0868616324749018
3512	ENSMUSG00000047843	Bri3	2.27314461557183e-09	5.30272964403676e-10	0.192444566110047	2.15670532262861	0.239410250409548	0.20992147098257	0.361994355597366	2.68321866586898	0.367382472431805	0.297686599738106
3513	ENSMUSG00000029076	Sdf4	2.27315741796882e-09	5.30423004697472e-10	0.187790856830003	0.480225988700565	0.26585537093377	0.205133116261253	0.208090310442145	0.456177086449297	0.313406848520023	0.24443474465299
3514	ENSMUSG00000029208	Guf1	2.30964016233994e-09	5.39085373639702e-10	0.126745140980016	0.302111210228962	0.174350573367657	0.140394560429037	0.120602069614299	0.245886927909064	0.174114915844457	0.147970318638149
3515	ENSMUSG00000020817	Rabep1	2.36111182594914e-09	5.51251945908297e-10	0.119901450862305	0.371989295272079	0.118183945705593	0.119900402221797	0.232173095014111	0.532455877953934	0.196749854904237	0.19511130510694
3516	ENSMUSG00000057531	Dtnbp1	2.3704116469888e-09	5.5357653290397e-10	0.134410073911853	0.380909901873327	0.167797800140417	0.147864393794292	0.225964252116651	0.331139694884834	0.188624492164829	0.164120471409865
3517	ENSMUSG00000023911	Flywch2	2.40648697965919e-09	5.62157102053909e-10	0.053107035313441	0.331251858459709	0.0585069038146501	0.0520972993679372	0.11552210724365	0.349386778342806	0.0922809053975624	0.0886075949367089
3518	ENSMUSG00000005575	Ube2m	2.40702741349005e-09	5.62439061814338e-10	0.147549958937859	0.340172465060957	0.194242920664638	0.165868607546447	0.200376293508937	0.372719114567754	0.261172373766686	0.213007420340463
3519	ENSMUSG00000053134	Supt7l	2.45585663223607e-09	5.7400763438148e-10	0.0528332877087326	0.145405887600357	0.0772291130353382	0.0666538977207431	0.0479774223894638	0.109781633263536	0.0731282646546721	0.0611086861632475
3520	ENSMUSG00000023961	Enpp4	2.50392881037809e-09	5.85405532456101e-10	0.00821242814125376	0.00892060660124889	0.00795693891879242	0.0038306837770542	0.00507996237064911	0.0083757104397248	0.00754497968659315	0.00654735923177652
3521	ENSMUSG00000019986	Ahi1	2.52669877181144e-09	5.90892486744621e-10	0.28059129482617	0.867082961641392	0.467821202901942	0.316031411606972	0.159360301034807	0.339814537840263	0.236215902495647	0.15320820602357
3522	ENSMUSG00000021418	Rpp40	2.54063419419725e-09	5.94315774758524e-10	0.0427046263345196	0.0624442462087422	0.0425930259770653	0.0275809231947903	0.0269049858889934	0.0349985043374215	0.0354033662217063	0.0248799650807508
3523	ENSMUSG00000097908	4933404O12Rik	2.56860462782943e-09	6.01024902242144e-10	0.0260060224473036	0.0356824264049955	0.0227006786800843	0.0193449530741237	0.00658513640639699	0.0083757104397248	0.00348229831688915	0.00392841553906591
3524	ENSMUSG00000038390	Gpr162	2.59825963709489e-09	6.08131929551643e-10	0.0561182589652341	0.0969372584002379	0.0697402293470629	0.0620570771882781	0.121166509877705	0.115166018546216	0.0795124782356355	0.07900480139677
3525	ENSMUSG00000001062	Vps9d1	2.62508043969486e-09	6.14579254189138e-10	0.0344921981932658	0.0725542670234909	0.0477416335127545	0.0444359318138288	0.0955785512699906	0.13490876458271	0.0870574579222287	0.104757747708424
3526	ENSMUSG00000025551	Fgf14	2.6309868985806e-09	6.16132266325642e-10	0.016698603887216	0.0353850728516206	0.0304235899836181	0.025090978739705	0.00978363123236124	0.0101705055339515	0.00638421358096344	0.00872981230903536
3527	ENSMUSG00000030630	Fah	2.63713015066635e-09	6.1774151090457e-10	0.00821242814125376	0.0145703241153732	0.00585069038146501	0.00708676498755028	0.031796801505174	0.0248279988034699	0.0290191526407429	0.0218245307725884
3528	ENSMUSG00000066232	Ipo7	2.64112784403795e-09	6.18848819453064e-10	0.127292636189433	0.369015759738329	0.149543646150246	0.120666538977207	0.0888052681091251	0.166616811247383	0.10272780034823	0.0768223483195111
3529	ENSMUSG00000027984	Hadh	2.72224038186534e-09	6.38030592799724e-10	0.125923898165891	0.277728218852215	0.124736718932834	0.115495115878184	0.070931326434619	0.0810649117559079	0.0644225188624492	0.0480139676996945
3530	ENSMUSG00000025260	Hsd17b10	2.82701563843318e-09	6.6277038903363e-10	0.235696687653983	0.838537020517395	0.238942195179031	0.208580731660601	0.234054562558796	0.588991923422076	0.175856065002902	0.153644696639022
3531	ENSMUSG00000020135	Apc2	2.87407232716513e-09	6.73988367574952e-10	0.0104024089789214	0.0446030330062444	0.0180201263749122	0.0166634744301858	0.112511759172154	0.331139694884834	0.132907719094602	0.126145787865561
3532	ENSMUSG00000025995	Wdr75	2.88353303057789e-09	6.76393502967747e-10	0.0659731727347386	0.169788878977104	0.0786332787268898	0.06148247462172	0.0539981185324553	0.0960215375411307	0.0644225188624492	0.0484504583151462
3533	ENSMUSG00000028957	Per3	2.92846767084658e-09	6.87123317515884e-10	0.0093074185600876	0.031816830211121	0.0112333255324128	0.0139819957862478	0.00827845719661336	0.0143583607538139	0.012188044109112	0.00611086861632475
3534	ENSMUSG00000046691	Chtf8	2.93339704914118e-09	6.88469691699069e-10	0.099644128113879	0.230449003865596	0.122396442780248	0.0932771499712699	0.0831608654750706	0.128926114268621	0.109112013929193	0.0986468790920995
3535	ENSMUSG00000021820	Camk2g	2.97545940410036e-09	6.98534233243642e-10	0.0473583356145634	0.137972048765983	0.0678680084249941	0.067420034476154	0.100470366886171	0.117858211187556	0.089959373186303	0.0960279353993889
3536	ENSMUSG00000002625	Akap8l	2.99480818314544e-09	7.03270391047869e-10	0.128387626608267	0.184953910199227	0.164521413526796	0.141926833939858	0.148259642521167	0.190846545019444	0.20545560069646	0.211261457878656
3537	ENSMUSG00000031628	Casp3	3.0225788154825e-09	7.09987299716455e-10	0.049548316452231	0.0823669342848647	0.0421249707465481	0.0400306454702164	0.076763875823142	0.0840562369129524	0.0493325594892629	0.0672195547795722
3538	ENSMUSG00000063714	Sp3os	3.04812740260448e-09	7.16185711363661e-10	0.0544757733369833	0.283080582812965	0.0933770184881816	0.039647577092511	0.051175917215428	0.168411606341609	0.0661636680208938	0.0288083806198167
3539	ENSMUSG00000021013	Ttc8	3.1319767047177e-09	7.36089492058443e-10	0.0558445113605256	0.119536128456735	0.110461034402059	0.0798697567515802	0.0376293508936971	0.0430750822614418	0.107951247823564	0.0750763858577041
3540	ENSMUSG00000018442	Derl2	3.1717127350677e-09	7.4563359291215e-10	0.0949904188338352	0.142134998513232	0.107652703018956	0.08197663282896	0.0889934148635936	0.0981154651510619	0.0893789901334881	0.0742034046268005
3541	ENSMUSG00000021608	Lpcat1	3.21410305056786e-09	7.55806998888224e-10	0.103202846975089	0.126375260184359	0.172010297215071	0.138670752729362	0.179868297271872	0.145378402632366	0.122460824143935	0.103884766477521
3542	ENSMUSG00000063063	Ctnna2	3.28555764552516e-09	7.73034878818412e-10	0.0249110320284698	0.055902468034493	0.0458694125906857	0.0342846198046351	0.157666980244591	0.273706251869578	0.167150319210679	0.12090790048014
3543	ENSMUSG00000048307	Ankrd46	3.28745144076276e-09	7.73693125986216e-10	0.1100465370928	0.107344632768362	0.113035338169904	0.0919364106493009	0.20244590780809	0.139096619802573	0.155542658154382	0.127891750327368
3544	ENSMUSG00000052298	Cdc42se2	3.293933005685e-09	7.75431634602647e-10	0.185874623597044	0.241153731787095	0.199859583430845	0.159931047692013	0.207337723424271	0.204307508226144	0.214161346488683	0.176342208642514
3545	ENSMUSG00000037386	Rims2	3.35033948597359e-09	7.88927139923914e-10	0.0134136326307145	0.0437109723461195	0.0334659489819799	0.0281555257613484	0.0329256820319849	0.0810649117559079	0.0481717933836332	0.0414666084679179
3546	ENSMUSG00000028696	Ipp	3.3586978448703e-09	7.91112618267096e-10	0.0224473035860936	0.0336009515313708	0.0236367891411187	0.0143650641639533	0.0144873000940734	0.013760095722405	0.00986651189785258	0.00829332169358359
3547	ENSMUSG00000036523	Greb1	3.3748717585193e-09	7.95140570871219e-10	0.016698603887216	0.0826642878382397	0.0177860987596536	0.0139819957862478	0.0444026340545626	0.0969189350882441	0.0145095763203714	0.0253164556962025
3548	ENSMUSG00000034667	Xpot	3.38010566435014e-09	7.96592375160277e-10	0.0443471119627703	0.118346714243235	0.0535923238942195	0.0367745642597204	0.0248353715898401	0.0592282381094825	0.0464306442251886	0.0366652116979485
3549	ENSMUSG00000020121	Srgap1	3.38201450915775e-09	7.97261021566235e-10	0.0153298658636737	0.0529289325007434	0.0196583196817224	0.0181957479410075	0.163687676387582	0.425964702363147	0.0998258850841555	0.105630728939328
3550	ENSMUSG00000043131	Mob1a	3.41070379029663e-09	8.04244748067745e-10	0.0621407062688202	0.201605709188225	0.0889304937982682	0.0496073549128519	0.0333019755409219	0.0849536344600658	0.0632617527568195	0.0384111741597556
3551	ENSMUSG00000018677	Slc25a39	3.47190660233396e-09	8.18900987974488e-10	0.07993430057487	0.334522747546833	0.121928387549731	0.0936602183489753	0.0760112888052681	0.237511217469339	0.150319210679048	0.118288956787429
3552	ENSMUSG00000025616	Usp16	3.48524195704193e-09	8.2227179566127e-10	0.0928004379961675	0.369015759738329	0.0987596536391294	0.0750814020302624	0.0901222953904045	0.310200418785522	0.0998258850841555	0.073330423395897
3553	ENSMUSG00000025795	Rassf3	3.48932368800795e-09	8.23460526190517e-10	0.0183410895154667	0.0169491525423729	0.0229347062953429	0.0135989274085424	0.00564440263405456	0.00538438528268023	0.00638421358096344	0.00567437800087298
3554	ENSMUSG00000029402	Snrnp35	3.52800534954953e-09	8.32817409788215e-10	0.0925266903914591	0.222123104371097	0.10203604025275	0.0771882781076422	0.0724365004703669	0.149267125336524	0.0655832849680789	0.061981667394151
3555	ENSMUSG00000050199	Lgr4	3.56432995952047e-09	8.41622742414913e-10	0.0911579523679168	0.218852215283973	0.102270067868008	0.0729745259528826	0.0444026340545626	0.0705952737062519	0.0458502611723738	0.0392841553906591
3556	ENSMUSG00000040659	Efhd2	3.57768174374079e-09	8.45006860292251e-10	0.0410621407062688	0.123996431757359	0.0454013573601685	0.0310285385941391	0.0603951081843838	0.083757104397248	0.0336622170632618	0.0340462680052379
3557	ENSMUSG00000032449	Slc25a36	3.5921215186319e-09	8.48649746800602e-10	0.0802080481795784	0.122509663990485	0.089632576644044	0.0710591840643555	0.103292568203199	0.0960215375411307	0.137550783517121	0.114360541248363
3558	ENSMUSG00000020038	Cry1	3.60728745057488e-09	8.52466105379095e-10	0.0594032302217356	0.0404400832589949	0.0606131523519775	0.0430951924918598	0.0293508936970837	0.0188453484893808	0.0342426001160766	0.024443474465299
3559	ENSMUSG00000038151	Prdm1	3.72596439946009e-09	8.80752614544388e-10	0.043525869148645	0.191793041926851	0.0699742569623216	0.0632062823213944	0.0090310442144873	0.0122644331438827	0.0127684271619269	0.0126582278481013
3560	ENSMUSG00000026784	Pdss1	3.82748380195881e-09	9.04997625576366e-10	0.0366821790309335	0.063931013975617	0.0297215071378423	0.0227925684734725	0.0528692380056444	0.0625186957822315	0.04062681369704	0.0314273243125273
3561	ENSMUSG00000048271	Rbm33	3.85755064259562e-09	9.12356394703686e-10	0.0722693676430331	0.219149568837348	0.120524221858179	0.0965332311817659	0.0822201317027281	0.184863894705354	0.145095763203714	0.120034919249236
3562	ENSMUSG00000028664	Ephb2	3.87110586156239e-09	9.15812791805773e-10	0.0980016424856282	0.247992863514719	0.107418675403698	0.101896188469642	0.14901222953904	0.298235118157344	0.132907719094602	0.116979484941074
3563	ENSMUSG00000042354	Gnl3	3.92261705553962e-09	9.28252891005559e-10	0.143169997262524	0.72137972048766	0.218347765036274	0.1271787013982	0.0931326434619003	0.307508226144182	0.173534532791642	0.097773897861196
3564	ENSMUSG00000025016	Tm9sf3	3.92494132593288e-09	9.2905681922554e-10	0.22556802627977	0.351471900089206	0.296981043763164	0.197471748707144	0.20865475070555	0.26443314388274	0.281485780615206	0.198603230030554
3565	ENSMUSG00000020988	L2hgdh	3.94908375139856e-09	9.35026945925652e-10	0.0186148371201752	0.0359797799583705	0.0189562368359466	0.00957670944263551	0.0137347130761994	0.0197427460364942	0.00928612884503772	0.00611086861632475
3566	ENSMUSG00000024613	Tcof1	3.97877832733965e-09	9.42315141440707e-10	0.163701067615658	0.535236396074933	0.210156798502223	0.142884504884122	0.0790216368767639	0.172898594077176	0.0917005223447475	0.073330423395897
3567	ENSMUSG00000029687	Ezh2	3.98021528054897e-09	9.42912948464894e-10	1.33287708732549	3.3800178412132	1.71869880645916	1.38249377513886	0.564252116650988	0.935686509123542	0.644805571677307	0.582278481012658
3568	ENSMUSG00000032803	Cdv3	4.00295518752643e-09	9.48558988996591e-10	0.444292362441829	1.06036277133512	0.519073250643576	0.434016471940241	0.349952963311383	0.631767873167813	0.404526987811956	0.368834570056744
3569	ENSMUSG00000029416	Slc15a4	4.06368706407016e-09	9.63213184289886e-10	0.0344921981932658	0.0341956586381207	0.0381465012871519	0.0281555257613484	0.038381937911571	0.0227340711935387	0.036564132327336	0.0261894369271061
3570	ENSMUSG00000032060	Cryab	4.11027067748531e-09	9.74520768080194e-10	0.000273747604708459	0.00594707106749926	0.000234027615258601	0.00038306837770542	0.000940733772342427	0.0020939276099312	0.000580383052814858	0
3571	ENSMUSG00000044791	Setd2	4.17130376506552e-09	9.89261198261754e-10	0.10484533260334	0.338685697294083	0.158202667914814	0.117793526144417	0.0918156161806209	0.23422075979659	0.131166569936158	0.102575294631165
3572	ENSMUSG00000032398	Snapc5	4.20305328728733e-09	9.97062776845816e-10	0.102381604160964	0.628605411834671	0.172712380060847	0.135797739896572	0.215239887111947	0.888423571642238	0.307603017991875	0.250982103884766
3573	ENSMUSG00000032374	Plod2	4.21507375259671e-09	1.00018699214159e-09	0.0618669586641117	0.0921796015462385	0.0847179967236134	0.074698333652557	0.0406396989651929	0.0415794196829195	0.0394660475914103	0.0519423832387604
3574	ENSMUSG00000055639	Dach1	4.2965716107407e-09	1.01980341828229e-09	0.13139885026006	0.367528991971454	0.176456821904985	0.149396667305114	0.215616180620884	0.606939874364343	0.355194428322693	0.267568747271934
3575	ENSMUSG00000097309	Gm17249	4.30207688058657e-09	1.02138841711429e-09	0.00492745688475226	0.0169491525423729	0.00748888368827522	0.00670369660984486	0.00413922859830668	0.0107687705653605	0.00638421358096344	0.0104757747708424
3576	ENSMUSG00000019951	Uhrf1bp1l	4.30749470682435e-09	1.02295336193248e-09	0.0375034218450589	0.112696996729111	0.0613152351977533	0.0509480942348209	0.0338664158043274	0.0640143583607538	0.0533952408589669	0.0506329113924051
3577	ENSMUSG00000021038	Vipas39	4.33274920562417e-09	1.02923114782326e-09	0.0418833835203942	0.114778471602736	0.0641235665808565	0.0599502011108983	0.0611476952022578	0.11008076577924	0.0928612884503772	0.07900480139677
3578	ENSMUSG00000096986	4930509E16Rik	4.37774978828846e-09	1.0402040996496e-09	0.00109499041883384	0.0136782634552483	0.01170138076293	0.00823597012066654	0.000188146754468485	0.000897397547113371	0.000580383052814858	0.000872981230903536
3579	ENSMUSG00000053414	Hunk	4.39740192794998e-09	1.04515815003805e-09	0.0251847796331782	0.194766577460601	0.0606131523519775	0.0402221796590691	0.0272812793979304	0.0861501645228836	0.0742890307603018	0.0497599301615015
3580	ENSMUSG00000041798	Gck	4.43206030650127e-09	1.05368234094916e-09	0.0112236517930468	0.0553077609277431	0.0273812309852563	0.0245163761731469	0.0477892756349953	0.0993119952138797	0.0528148578061521	0.0388476647752073
3581	ENSMUSG00000030704	Rab6a	4.45579963102157e-09	1.05961440313335e-09	0.313988502600602	0.505203687184062	0.473437865668149	0.42329055736449	1.2549388523048	1.42117858211188	1.08763784097504	0.946748144914884
3582	ENSMUSG00000005378	Wbscr22	4.49201686334571e-09	1.06875079152042e-09	0.1456337257049	0.452869461790068	0.153522115609642	0.131392453552959	0.105926622765757	0.291355070296141	0.136970400464306	0.118725447402881
3583	ENSMUSG00000040123	Zmym5	4.49201686334571e-09	1.06880825613828e-09	0.128387626608267	0.227475468331847	0.135970044465247	0.107067611568665	0.159924741298213	0.194735267723602	0.16134648868253	0.134002618943693
3584	ENSMUSG00000079553	Kifc1	4.50638290287091e-09	1.07251796478601e-09	0.07637558171366	0.131727624145109	0.0975895155628364	0.074698333652557	0.0109125117591722	0.0083757104397248	0.0104468949506674	0.00523788738542121
3585	ENSMUSG00000048537	Phldb1	4.52908700775555e-09	1.07821452895203e-09	0.0120448946071722	0.0454950936663693	0.0138076293002574	0.0122581880865735	0.0112888052681091	0.0344002393060126	0.0319210679048172	0.0371017023134003
3586	ENSMUSG00000030870	Ubfd1	4.62931030740991e-09	1.10237360858946e-09	0.120175198467013	0.338388343740708	0.133161713082144	0.119708868032944	0.135465663217309	0.305115166018546	0.119558908879861	0.0982103884766478
3587	ENSMUSG00000020812	1810032O08Rik	4.66717015817501e-09	1.11169106756375e-09	0.0353134410073912	0.0865298840321142	0.0491457992043061	0.0365830300708676	0.032549388523048	0.0643134908764583	0.0470110272780035	0.0515058926233086
3588	ENSMUSG00000025278	Flnb	4.82527641344835e-09	1.14966315375406e-09	0.0093074185600876	0.0585786500148677	0.018722209220688	0.0149396667305114	0.00658513640639699	0.0212384086150165	0.0110272780034823	0.0104757747708424
3589	ENSMUSG00000024236	Svil	4.82760854425485e-09	1.15053110861915e-09	0.0440733643580619	0.132024977698484	0.0112333255324128	0.0128327906531316	0.0077140169332079	0.0705952737062519	0.00754497968659315	0.00436490615451768
3590	ENSMUSG00000021771	Vdac2	4.8524206119797e-09	1.156758309946e-09	0.782644401861484	2.12132024977698	0.952960449333021	0.777245738364298	0.883349012229539	2.06192043075082	0.907138711549623	0.838934962898298
3591	ENSMUSG00000023913	Pla2g7	4.87883494131796e-09	1.16337078494618e-09	0.000547495209416918	0.00208147487362474	0.000702082845775802	0.00019153418885271	0.0182502351834431	0.0158540233323362	0.00464306442251886	0.00349192492361414
3592	ENSMUSG00000075316	Scn9a	4.88854321009098e-09	1.16600199350533e-09	0.00383246646591842	0.00505501040737437	0.00257430376784461	0.00248994445508523	0.22107243650047	0.229434639545319	0.0429483459082995	0.0493234395460498
3593	ENSMUSG00000089665	Fcor	4.92242663950143e-09	1.17440221545357e-09	0.00574869969887763	0.0820695807314897	0.0154458226070676	0.00517142309902318	0.0116650987770461	0.0750822614418187	0.02031340684852	0.00436490615451768
3594	ENSMUSG00000018239	Zcchc10	4.96392966986276e-09	1.18462521361908e-09	0.0709006296194908	0.23966696402022	0.0856541071846478	0.0632062823213944	0.0536218250235183	0.152557583009273	0.0702263493905978	0.0436490615451768
3595	ENSMUSG00000089774	Slc5a3	4.96457492398985e-09	1.18510036676948e-09	0.0142348754448399	0.0214094558429973	0.0133395740697402	0.00957670944263551	0.0235183443085607	0.0200418785521986	0.0174114915844457	0.0100392841553907
3596	ENSMUSG00000032046	Abhd12	5.12509187691184e-09	1.22374913427879e-09	0.0498220640569395	0.105857865001487	0.0847179967236134	0.0626316797548362	0.0756349952963311	0.122046066407418	0.113755078351712	0.0947184635530336
3597	ENSMUSG00000058569	Tmed9	5.14566950539477e-09	1.22899545956252e-09	0.431152477415823	0.998513232233125	0.525860051486075	0.436697950584179	0.489369708372531	0.839664971582411	0.5507835171213	0.460497599301615
3598	ENSMUSG00000006362	Cbfa2t3	5.19176303496844e-09	1.24034033433422e-09	0.00574869969887763	0.0133809099018733	0.0145097121460332	0.0126412564642789	0.0129821260583255	0.028118456476219	0.02031340684852	0.0331732867743343
3599	ENSMUSG00000062822	4833420G17Rik	5.30760694848643e-09	1.26835942992036e-09	0.105119080208048	0.314600059470711	0.16381933068102	0.0804443593181383	0.136218250235183	0.200119653006282	0.154962275101567	0.0855521606285465
3600	ENSMUSG00000026042	Col5a2	5.32937261048763e-09	1.27390553731089e-09	0.010128661374213	0.0115967885816235	0.00538263515094781	0.00402221796590691	0.0122295390404516	0.0125635656595872	0.00696459663377829	0.00523788738542121
3601	ENSMUSG00000075569	Rsph10b	5.333484377243e-09	1.27523342335943e-09	0.0142348754448399	0.0303300624442462	0.00655277322724081	0.00268147864393794	0.00357478833490122	0.0191444810050853	0.00116076610562972	0.000436490615451768
3602	ENSMUSG00000018171	Vmp1	5.35646574977497e-09	1.28107477532139e-09	0.151929920613195	0.177222717811478	0.184881816054294	0.131967056119517	0.166698024459078	0.152258450493569	0.192106790481718	0.155390659100829
3603	ENSMUSG00000026696	Vamp4	5.38513133768449e-09	1.28827892914719e-09	0.102929099370381	0.274159976211716	0.131523519775333	0.105535338057843	0.163311382878645	0.295842058031708	0.124782356355194	0.109559144478394
3604	ENSMUSG00000039055	Eme1	5.44306527898305e-09	1.30249052056918e-09	0.096632904462086	0.217662801070473	0.102504095483267	0.0810189618846964	0.0150517403574788	0.0128626981752917	0.00986651189785258	0.013094718463553
3605	ENSMUSG00000031429	Psmd10	5.45031784544113e-09	1.30457860189754e-09	0.14207500684369	0.375557537912578	0.149075590919729	0.127561769775905	0.162370649106303	0.348788513311397	0.165989553105049	0.130074203404627
3606	ENSMUSG00000056436	Cyct	5.45914711175725e-09	1.30704511971882e-09	0.00246372844237613	0	0.000702082845775802	0.000574602566558131	0.00150517403574788	0.000299132515704457	0	0
3607	ENSMUSG00000042444	Fam63b	5.57312570471043e-09	1.33469474439371e-09	0.0585819874076102	0.0770145703241154	0.0711443950386146	0.064738555832216	0.558607714016933	0.687705653604547	0.343586767266396	0.323003055434308
3608	ENSMUSG00000046947	Adck2	5.70646844076213e-09	1.3669978416446e-09	0.010128661374213	0.0225988700564972	0.0205944301427568	0.0168550086190385	0.019755409219191	0.0215375411307209	0.0249564712710389	0.0231340026189437
3609	ENSMUSG00000051234	Rnf7	5.78419485515493e-09	1.3859915735214e-09	0.845606350944429	2.63009217960155	1.07886730634215	0.890825512353955	0.939228598306679	2.20011965300628	0.932095182820662	0.768223483195111
3610	ENSMUSG00000020705	Ddx42	5.81787131626565e-09	1.39443739337329e-09	0.197372022994799	0.618198037466548	0.278492862157735	0.246696035242291	0.235747883349012	0.533951540532456	0.300638421358096	0.287210824967263
3611	ENSMUSG00000052105	Mtcl1	5.83737014737481e-09	1.39948853449159e-09	0.0637831918970709	0.165031222123104	0.0828457758015446	0.0750814020302624	0.0714957666980245	0.127131319174394	0.0603598374927452	0.060235704932344
3612	ENSMUSG00000036197	Gxylt1	5.91709434724771e-09	1.41898491041838e-09	0.0714481248289077	0.150460898007731	0.0922068804118886	0.0735491285194407	0.0361241768579492	0.0475620699970087	0.0522344747533372	0.0453950240069839
3613	ENSMUSG00000053646	Plxnb1	5.975177560016e-09	1.43330045235731e-09	0.0210785655625513	0.103181683021112	0.0388485841329277	0.0312200727829918	0.0329256820319849	0.119353873766078	0.0435287289611143	0.048886948930598
3614	ENSMUSG00000042744	Gm15800	6.02267282556577e-09	1.44508303208846e-09	0.0249110320284698	0.0752304490038656	0.0388485841329277	0.033710017238077	0.0777046095954845	0.244092132814837	0.0998258850841555	0.0838061981667394
3615	ENSMUSG00000030844	Rgs10	6.11015109572764e-09	1.46646788492363e-09	0.00355871886120996	0.00951531370799881	0.00468055230517201	0.00344761539934878	0.0985888993414864	0.190846545019444	0.0110272780034823	0.0183326058489742
3616	ENSMUSG00000032846	Zswim6	6.16260498082122e-09	1.47945575649033e-09	0.0517382972898987	0.16235504014273	0.0645916218113737	0.0635893506990998	0.0769520225776105	0.177385581812743	0.100986651189785	0.0785683107813182
3617	ENSMUSG00000024867	Pip5k1b	6.18695310022357e-09	1.48570124906391e-09	0.0837667670407884	0.314897413024086	0.113971448630938	0.0766136755410841	0.0195672624647225	0.0882440921328148	0.119558908879861	0.0593627237014404
3618	ENSMUSG00000097750	Gm4673	6.24940706309531e-09	1.50110288687236e-09	0.0046537092800438	0.0214094558429973	0.0109992979171542	0.0124497222754262	0.0077140169332079	0.0248279988034699	0.0168311085316309	0.0109122653862942
3619	ENSMUSG00000028788	Ptp4a2	6.32876222474142e-09	1.52057335377731e-09	0.581713660005475	1.31519476657746	0.873391060145097	0.72859605439571	0.672624647224835	0.991325157044571	0.687173534532792	0.597992143168922
3620	ENSMUSG00000038805	Six3	6.42005095481629e-09	1.54292206605916e-09	0.680536545305229	2.4073743681237	0.731102270067868	0.596820532465045	1.27525870178739	3.24498953036195	1.46720835751596	1.16892186817983
3621	ENSMUSG00000052889	Prkcb	6.5170495559518e-09	1.56665520441952e-09	0.00355871886120996	0.00743383883437407	0.00725485607301662	0.00478835472131776	0.0780809031044215	0.0963206700568352	0.0882182240278584	0.0816237450894806
3622	ENSMUSG00000025059	Gk	6.56283904394155e-09	1.57808725102411e-09	0.0164248562825075	0.0246803449301219	0.0159138778375848	0.0134073932196897	0.0142991533396049	0.0101705055339515	0.0133488102147417	0.00829332169358359
3623	ENSMUSG00000069094	Pde7a	6.56474745489159e-09	1.57897082658086e-09	0.111141527511634	0.231638418079096	0.140182541539902	0.130434782608696	0.104985888993415	0.171402931498654	0.163087637840975	0.144041903099083
3624	ENSMUSG00000003779	Kif20a	6.58519343887804e-09	1.58431455551736e-09	0.121270188885847	0.194171870353851	0.109524923941025	0.0800612909404329	0.0146754468485419	0.00867484295542926	0.0145095763203714	0.0100392841553907
3625	ENSMUSG00000015597	Zfp318	6.6895347086946e-09	1.6098505056504e-09	0.0717218724336162	0.194469223907226	0.097823543178095	0.0961501628040605	0.0953904045155221	0.158241100807658	0.1015670342426	0.0859886512439983
3626	ENSMUSG00000043557	Mdga1	6.7501407850036e-09	1.62487216075808e-09	0.0125923898165891	0.0306274159976212	0.0182541539901708	0.02049415820724	0.00733772342427093	0.0272210589291056	0.0359837492745212	0.0344827586206897
3627	ENSMUSG00000042807	Hecw2	6.88222784477489e-09	1.65711295369725e-09	0.00273747604708459	0.00505501040737437	0.00678680084249941	0.00900210687607738	0.0205079962370649	0.0361950344002393	0.0336622170632618	0.0331732867743343
3628	ENSMUSG00000031149	Praf2	6.88998329473358e-09	1.65942604517358e-09	0.0714481248289077	0.354445435622956	0.106248537327405	0.0930856157824172	0.16650987770461	0.577026622793898	0.18514219384794	0.152335224792667
3629	ENSMUSG00000097729	2310015A10Rik	6.9218283719335e-09	1.6675435927727e-09	0.029838488913222	0.11804936068986	0.0332319213667213	0.0289216625167592	0.0199435559736595	0.0511516601854622	0.02031340684852	0.0144041903099083
3630	ENSMUSG00000036403	Cep135	7.0386956973541e-09	1.69615354332022e-09	0.023268546400219	0.0829616413916146	0.0512520477416335	0.0358168933154568	0.00489181561618062	0.0143583607538139	0.0104468949506674	0.011348756001746
3631	ENSMUSG00000028882	Ppp1r8	7.04297817799749e-09	1.69764113670712e-09	0.0949904188338352	0.295569432054713	0.124736718932834	0.12794483815361	0.071307619943556	0.188752617409512	0.0928612884503772	0.0982103884766478
3632	ENSMUSG00000057147	Dph6	7.08316295027374e-09	1.70778550366608e-09	0.0758280865042431	0.175735950044603	0.108822841095249	0.0620570771882781	0.045719661335842	0.141788812443913	0.105629715612304	0.0646006110868616
3633	ENSMUSG00000021460	Auh	7.12958250887797e-09	1.71943871090032e-09	0.069805639200657	0.230151650312221	0.0828457758015446	0.0800612909404329	0.1241768579492	0.386180077774454	0.152640742890308	0.147970318638149
3634	ENSMUSG00000045176	Borcs6	7.19800296212151e-09	1.73640529471802e-09	0.0164248562825075	0.0437109723461195	0.0231687339106015	0.0241333077954415	0.0472248353715898	0.087047562069997	0.0504933255948926	0.061981667394151
3635	ENSMUSG00000021607	Mrpl36	7.31005380565961e-09	1.76390870067993e-09	0.277853818779086	0.989889979185251	0.368593494032296	0.306454702164336	0.352587017873942	0.883637451390966	0.337202553685432	0.269314709733741
3636	ENSMUSG00000028990	Lzic	7.35642769192779e-09	1.77557457100418e-09	0.0903367095537914	0.294082664287838	0.0973554879475778	0.0639724190768052	0.0635936030103481	0.185163027221059	0.0789320951828207	0.0445220427760803
3637	ENSMUSG00000068749	Psma5	7.3706769286156e-09	1.77949063899556e-09	0.403503969340268	1.56140350877193	0.488415633044699	0.382493775138862	0.401881467544685	1.24588692790906	0.43006384213581	0.369271060672196
3638	ENSMUSG00000032883	Acsl3	7.44455580818704e-09	1.79780869659479e-09	0.177935943060498	0.525423728813559	0.197753334893517	0.160122581880866	0.129633113828786	0.215674543822914	0.113755078351712	0.0811872544740288
3639	ENSMUSG00000022865	Cxadr	7.46565724892953e-09	1.80338751245328e-09	0.100465370928004	0.148974130240856	0.122630470395507	0.0959586286152078	0.233113828786453	0.266227938976967	0.167730702263494	0.13836752509821
3640	ENSMUSG00000000416	Cttnbp2	7.5326805599842e-09	1.82006481378839e-09	0.0079386805365453	0.0166517989889979	0.0156798502223262	0.0151312009193641	0.0423330197554092	0.0616212982351182	0.0783517121300058	0.0637276298559581
3641	ENSMUSG00000090002	Gm16006	7.57104142280766e-09	1.82982344129961e-09	0.0106761565836299	0.0511448111804936	0.0379124736718933	0.0296877992721701	0.00658513640639699	0.0131618306909961	0.0237957051654092	0.0178961152335225
3642	ENSMUSG00000086859	Snhg20	7.60178257832884e-09	1.83774495375953e-09	0.050095811661648	0.242343146000595	0.0922068804118886	0.0662708293430377	0.0500470366886171	0.131319174394257	0.0713871154962275	0.0685290266259275
3643	ENSMUSG00000003033	Ap1m1	7.66356691624839e-09	1.85317719840448e-09	0.177114700246373	0.385964912280702	0.194710975895156	0.161080252825129	0.2620884289746	0.37182171702064	0.207196749854904	0.181580096027935
3644	ENSMUSG00000027489	Necab3	7.72827705621389e-09	1.86932513347029e-09	0.00711743772241993	0.0130835563484984	0.0114673531476714	0.00708676498755028	0.0107243650047037	0.0227340711935387	0.0133488102147417	0.00829332169358359
3645	ENSMUSG00000021010	Npas3	7.91020504940739e-09	1.9138418220199e-09	0.0218998083766767	0.0603627713351175	0.0327638661362041	0.0245163761731469	0.0291627469426152	0.0442716123242596	0.0272780034822983	0.0209515495416849
3646	ENSMUSG00000037364	Srrt	7.94911238793215e-09	1.92376953313845e-09	0.367369285518752	0.733273862622658	0.48654341212263	0.436889484773032	0.242897460018815	0.411307209093629	0.337782936738247	0.260148406809254
3647	ENSMUSG00000081058	Hist2h3c2	8.07077617573975e-09	1.95373557055364e-09	0.00136873802354229	0.00594707106749926	0.00468055230517201	0.00344761539934878	0.0129821260583255	0.0406820221358062	0.0441091120139292	0.0371017023134003
3648	ENSMUSG00000020464	Pnpt1	8.08517880366454e-09	1.95774513275433e-09	0.0413358883109773	0.079988105857865	0.0542944067399953	0.0268147864393794	0.0282220131702728	0.0478612025127131	0.0429483459082995	0.0209515495416849
3649	ENSMUSG00000020886	Dlg4	8.14243811883994e-09	1.97213664878618e-09	0.00520120448946072	0.0404400832589949	0.0149777673765504	0.0124497222754262	0.0280338664158043	0.0966198025725396	0.0557167730702263	0.0397206460061109
3650	ENSMUSG00000078153	Psme2b	8.16132291379387e-09	1.97723860215798e-09	0.0046537092800438	0.00446030330062444	0.00351041422887901	0.00153227351082168	0.00658513640639699	0.00867484295542926	0.00580383052814858	0.00480139676996945
3651	ENSMUSG00000004207	Psap	8.18243845011759e-09	1.98288358352571e-09	0.217355598138516	0.36128456735058	0.263749122396443	0.203409308561578	0.404703668861712	0.466048459467544	0.331979106210099	0.257529463116543
3652	ENSMUSG00000031660	Brd7	8.19787841002293e-09	1.98715554420727e-09	0.23268546400219	0.763603925066905	0.359232389421952	0.227159547979314	0.198494825964252	0.542327250972181	0.310504933255949	0.206023570493234
3653	ENSMUSG00000035954	Dock4	8.27164772177849e-09	2.0055722384025e-09	0.00410621407062688	0.00267618198037467	0.00280833138310321	0.00172380769967439	0.00602069614299153	0.00717918037690697	0.00812536273940801	0.00261894369271061
3654	ENSMUSG00000026812	Tsc1	8.29861354341447e-09	2.01264731364089e-09	0.0265535176567205	0.12042818911686	0.0442312192838755	0.042329055736449	0.038381937911571	0.145079270116662	0.0684852002321532	0.048886948930598
3655	ENSMUSG00000032064	Dixdc1	8.37276260131002e-09	2.03117219271009e-09	0.0235422940049275	0.0484686292001189	0.0191902644512052	0.0187703505075656	0.083725305738476	0.125037391564463	0.0272780034822983	0.0235704932343955
3656	ENSMUSG00000049401	Ogfr	8.46306454694595e-09	2.05362628513354e-09	0.136326307144812	0.235206660719596	0.161947109758952	0.148822064738556	0.180620884289746	0.250373915644631	0.221706326175276	0.198603230030554
3657	ENSMUSG00000030956	Fam53b	8.60565884285524e-09	2.0893412884743e-09	0.0134136326307145	0.0413321439191198	0.0311256728293939	0.0302624018387282	0.0146754468485419	0.0233323362249477	0.02031340684852	0.0192055870798778
3658	ENSMUSG00000041164	Zmiz2	8.60565884285524e-09	2.08933008565347e-09	0.0479058308239803	0.236396074933095	0.079101333957407	0.0624401455659835	0.0748824082784572	0.28926114268621	0.0946024376088218	0.0929725010912265
3659	ENSMUSG00000023460	Rab12	8.85860492633074e-09	2.15132636133042e-09	0.0372296742403504	0.0725542670234909	0.0566346828925813	0.0538211070676116	0.0716839134524929	0.0966198025725396	0.0922809053975624	0.0781318201658664
3660	ENSMUSG00000031342	Gpm6b	9.10443671854791e-09	2.21161598383668e-09	0.0725431152477416	0.0585786500148677	0.132693657851626	0.08197663282896	0.298965192850423	0.245886927909064	0.332559489262914	0.250982103884766
3661	ENSMUSG00000020256	Aldh1l2	9.19884829275416e-09	2.2351451796859e-09	0.00164248562825075	0.00446030330062444	0.00304235899836181	0.00229841026623252	0.00451552210724365	0.00777744540831588	0.00986651189785258	0.0192055870798778
3662	ENSMUSG00000024966	Stip1	9.29177653675887e-09	2.25832607378723e-09	0.325212154393649	0.621468926553672	0.403697636321086	0.301857881631871	0.276387582314205	0.384684415195932	0.300638421358096	0.225665648188564
3663	ENSMUSG00000028252	Ccnc	9.41292837946344e-09	2.28838044055011e-09	0.0941691760197098	0.150758251561106	0.104610344020594	0.0701015131200919	0.150141110065851	0.238707747532157	0.153221125943122	0.107376691401135
3664	ENSMUSG00000025359	Pmel	9.58679740552322e-09	2.33126998624413e-09	0.00246372844237613	0.00356824264049955	0.001170138076293	0.000766136755410841	0.00169332079021637	0.0020939276099312	0.000580383052814858	0.0013094718463553
3665	ENSMUSG00000027009	Itga4	9.82713043769923e-09	2.39034871560028e-09	0.0153298658636737	0.0517395182872435	0.0257430376784461	0.0342846198046351	0.0159924741298213	0.0203410110679031	0.0290191526407429	0.0248799650807508
3666	ENSMUSG00000031144	Syp	1.01352768343307e-08	2.4659578324439e-09	0.00629619490829455	0.0220041629497473	0.0161479054528434	0.0151312009193641	0.0267168391345249	0.0792701166616811	0.0597794544399304	0.0449585333915321
3667	ENSMUSG00000011257	Pabpc4	1.01572362885516e-08	2.47195775116645e-09	0.0758280865042431	0.145108534046982	0.0800374444184414	0.0582263934112239	0.0620884289746002	0.0783727191145678	0.0545560069645966	0.0384111741597556
3668	ENSMUSG00000020027	Socs2	1.02359087016493e-08	2.49176636332683e-09	0.0615932110594032	0.15997621171573	0.0582728761993915	0.0501819574794101	0.0769520225776105	0.0858510320071792	0.0504933255948926	0.0436490615451768
3669	ENSMUSG00000021577	Sdha	1.04326307703624e-08	2.54033006984372e-09	0.292636189433342	0.384775498067202	0.347062953428505	0.27351082168167	0.29444967074318	0.25366437331738	0.283807312826465	0.233522479266696
3670	ENSMUSG00000039748	Exo1	1.04526321889188e-08	2.54587658114111e-09	0.0854092526690391	0.171275646743979	0.0840159138778376	0.0695269105535338	0.0180620884289746	0.0158540233323362	0.00638421358096344	0.00742034046268005
3671	ENSMUSG00000029199	Lias	1.04923524687803e-08	2.55690851014978e-09	0.0949904188338352	0.295866785608088	0.157968640299555	0.117985060333269	0.112135465663217	0.244391265330541	0.134068485200232	0.123090353557399
3672	ENSMUSG00000025239	Limd1	1.04923524687803e-08	2.55677797951038e-09	0.115795236791678	0.283972643473089	0.157968640299555	0.128519440720169	0.0822201317027281	0.177983846844152	0.126523505513639	0.124399825403754
3673	ENSMUSG00000063273	Naa15	1.05434879794011e-08	2.57005192821732e-09	0.284697508896797	0.633065715135296	0.352445588579452	0.237885462555066	0.244214487300094	0.412204606640742	0.299477655252467	0.202968136185072
3674	ENSMUSG00000033029	1700088E04Rik	1.0622646931638e-08	2.59003469306144e-09	0.0235422940049275	0.0612548319952423	0.017552071144395	0.0149396667305114	0.0406396989651929	0.0541429853425067	0.0133488102147417	0.013094718463553
3675	ENSMUSG00000059811	Atl2	1.08631438230957e-08	2.64937587094519e-09	0.0410621407062688	0.0573892358013678	0.0468055230517201	0.0335184830492243	0.0244590780809031	0.0329045767274903	0.0330818340104469	0.0170231340026189
3676	ENSMUSG00000041530	Ago1	1.12705344771905e-08	2.74946212404486e-09	0.117711470024637	0.35771632471008	0.19237069974257	0.15475962459299	0.169143932267168	0.434340412802872	0.308763784097504	0.23701440419031
3677	ENSMUSG00000047085	Lrrc4b	1.16255454944148e-08	2.83681961475823e-09	0.00520120448946072	0.0338983050847458	0.00678680084249941	0.00823597012066654	0.0223894637817498	0.087047562069997	0.028438769587928	0.0283718900043649
3678	ENSMUSG00000034088	Hdlbp	1.19141550006402e-08	2.90801570820386e-09	0.113057760744593	0.448706512042819	0.135033934004212	0.135989274085424	0.113828786453434	0.317080466646725	0.116656993615786	0.109995635093845
3679	ENSMUSG00000073590	3222401L13Rik	1.20694376249017e-08	2.94669799433168e-09	0.016698603887216	0.0698780850431163	0.0327638661362041	0.0294962650833174	0.0314205079962371	0.0915345498055639	0.0603598374927452	0.0497599301615015
3680	ENSMUSG00000022723	Crybg3	1.23231902224375e-08	3.00944773513401e-09	0.0301122365179305	0.0829616413916146	0.0388485841329277	0.0331354146715189	0.0344308560677328	0.106491175590787	0.0290191526407429	0.0135312090790048
3681	ENSMUSG00000019173	Rab5c	1.23813231923843e-08	3.02444535997174e-09	0.143443744867232	0.577757954207553	0.209688743271706	0.197088680329439	0.265098777046096	0.735267723601555	0.300638421358096	0.243561763422086
3682	ENSMUSG00000041548	Hspb8	1.24532850651503e-08	3.04282945342689e-09	0.00246372844237613	0.0110020814748736	0.00678680084249941	0.00478835472131776	0.0150517403574788	0.0272210589291056	0.0261172373766686	0.0218245307725884
3683	ENSMUSG00000025533	Asl	1.27549380495992e-08	3.11736032807516e-09	0.0670681631535724	0.129051442164734	0.0709103674233559	0.0434782608695652	0.0707431796801505	0.118157343703261	0.0510737086477075	0.0288083806198167
3684	ENSMUSG00000045795	Whamm	1.30369853761187e-08	3.18713725814159e-09	0.0235422940049275	0.0273565269104966	0.0353381699040487	0.0314116069718445	0.0285983066792098	0.0266227938976967	0.0481717933836332	0.0445220427760803
3685	ENSMUSG00000020704	Asic2	1.31342005501443e-08	3.21175301329702e-09	0.00574869969887763	0.0133809099018733	0.0149777673765504	0.0113005171423099	0.00413922859830668	0.00448698773556686	0.00348229831688915	0.00349192492361414
3686	ENSMUSG00000029033	Acap3	1.31602306916423e-08	3.21896961088755e-09	0.0186148371201752	0.0389533154921201	0.0290194242920665	0.0226010342846198	0.0726246472248354	0.118157343703261	0.0986651189785258	0.0903535573985159
3687	ENSMUSG00000022995	Enah	1.3186761888732e-08	3.2263121660748e-09	0.220640569395018	0.525126375260184	0.334893517435057	0.273702355870523	0.331326434619003	0.617409512413999	0.424260011607661	0.343081623745089
3688	ENSMUSG00000030062	Rpn1	1.32719921212585e-08	3.2480234308915e-09	0.133315083493019	0.308058281296462	0.164989468757313	0.121432675732618	0.193414863593603	0.292850732874663	0.170052234474753	0.118288956787429
3689	ENSMUSG00000026207	Speg	1.34486191186782e-08	3.29211895103365e-09	0.013139885026006	0.0333035979779958	0.0119354083781886	0.0158973376747749	0.0107243650047037	0.0218366736464254	0.00812536273940801	0.0109122653862942
3690	ENSMUSG00000034488	Edil3	1.36106709943315e-08	3.33266850262289e-09	0.0284697508896797	0.118346714243235	0.021062485373274	0.0164719402413331	0.154468485418627	0.326353574633563	0.0702263493905978	0.054561326931471
3691	ENSMUSG00000042050	Wdr60	1.36176540050903e-08	3.33525928731219e-09	0.0462633451957295	0.107939339875112	0.0681020360402528	0.0522888335567899	0.0402634054562559	0.0673048160335028	0.0348229831688915	0.0401571366215626
3692	ENSMUSG00000003269	Cyth2	1.37243343246347e-08	3.36227546172801e-09	0.313714754995894	0.856378233719893	0.405335829627896	0.360658877609653	0.603951081843838	1.38318875261741	0.655252466627974	0.611523352247927
3693	ENSMUSG00000029267	Mtf2	1.37502936259447e-08	3.36952466393314e-09	0.325485901998358	0.7969075230449	0.43973788907091	0.315456809040414	0.39134524929445	0.787615913849835	0.524085896691817	0.36796158882584
3694	ENSMUSG00000041974	Spidr	1.38115896635454e-08	3.38543881712858e-09	0.0470845880098549	0.0773119238774903	0.0409548326702551	0.0335184830492243	0.0282220131702728	0.0320071791803769	0.0197330237957052	0.0218245307725884
3695	ENSMUSG00000098383	Gm27197	1.40701815061149e-08	3.44973398293281e-09	0.00301122365179305	0.0573892358013678	0.012871518839223	0.0153227351082168	0.00206961429915334	0.0164522883637451	0.00696459663377829	0.00523788738542121
3696	ENSMUSG00000049357	4933408B17Rik	1.41364949149942e-08	3.46690724691054e-09	0.00520120448946072	0.0279512340172465	0.0126374912239644	0.0124497222754262	0.00489181561618062	0.00957224050254263	0.00696459663377829	0.0104757747708424
3697	ENSMUSG00000000901	Mmp11	1.41737972504643e-08	3.47697238800365e-09	0.0295647413085136	0.0591733571216176	0.0395506669787035	0.0306454702164336	0.0295390404515522	0.0544421178582112	0.0644225188624492	0.0497599301615015
3698	ENSMUSG00000043850	Clrn1	1.42679554457178e-08	3.50191635147194e-09	0.00410621407062688	0.00386559619387452	0.000702082845775802	0.00134073932196897	0.00206961429915334	0.000598265031408914	0.00174114915844457	0.00174596246180707
3699	ENSMUSG00000081534	Slc48a1	1.42679554457178e-08	3.50130439093571e-09	0.0520120448946072	0.141242937853107	0.0585069038146501	0.0630147481325417	0.0500470366886171	0.104098115465151	0.0754497968659315	0.0702749890877346
3700	ENSMUSG00000005312	Ubqln1	1.43542857728935e-08	3.52403380179396e-09	0.183410895154667	0.377936366339578	0.195881113971449	0.15475962459299	0.194920037629351	0.320670056835178	0.209518282066164	0.168048886948931
3701	ENSMUSG00000041889	Shisa4	1.44180734384758e-08	3.54062665108385e-09	0.150561182589652	0.578352661314303	0.222794289726188	0.186745834131392	0.354844778927563	0.848638947053545	0.349970980847359	0.3085988651244
3702	ENSMUSG00000016534	Lamp2	1.49222137748297e-08	3.66539304586805e-09	0.127018888584725	0.141837644959857	0.144863093845074	0.0999808465811147	0.100282220131703	0.108884235716422	0.131746952988973	0.106940200785683
3703	ENSMUSG00000021144	Mta1	1.49494245434663e-08	3.67304401708403e-09	0.0646044347111963	0.413618792744573	0.10367423355956	0.0877226584945413	0.0487300094073377	0.217170206401436	0.0847359257109692	0.067656045395024
3704	ENSMUSG00000052415	Tchh	1.52615596878969e-08	3.75072229617806e-09	0.0046537092800438	0.00713648528099911	0.0100631874561198	0.0074698333652557	0.00244590780809031	0.0020939276099312	0.00696459663377829	0.00742034046268005
3705	ENSMUSG00000020456	Ogdh	1.52856365464594e-08	3.75762833979466e-09	0.0626882014782371	0.247695509961344	0.0994617364849052	0.0919364106493009	0.0790216368767639	0.212384086150165	0.0922809053975624	0.0947184635530336
3706	ENSMUSG00000011877	Git1	1.55084945685985e-08	3.81341621524408e-09	0.0213523131672598	0.106452572108237	0.0292534519073251	0.0245163761731469	0.0299153339604892	0.090936284774155	0.0354033662217063	0.0366652116979485
3707	ENSMUSG00000030397	Mark4	1.55470014718524e-08	3.82389051597767e-09	0.0177935943060498	0.0526315789473684	0.0341680318277557	0.0266232522505267	0.0500470366886171	0.105593778043673	0.0795124782356355	0.0685290266259275
3708	ENSMUSG00000034744	Nagk	1.5716304406862e-08	3.8665484318344e-09	0.0418833835203942	0.186440677966102	0.0650596770418909	0.0497988891017047	0.161053621825024	0.565360454681424	0.20545560069646	0.147533828022698
3709	ENSMUSG00000020409	Slu7	1.57744967113533e-08	3.8818854631898e-09	0.157131125102655	0.244721974427594	0.200561666276621	0.172189235778586	0.174788334901223	0.23152856715525	0.229251305861869	0.204714098646879
3710	ENSMUSG00000042734	Ttc9	1.58076189121187e-08	3.89105899602869e-09	0.0136873802354229	0.0211121022896224	0.0112333255324128	0.00766136755410841	0.0366886171213547	0.0260245288662878	0.0116076610562972	0.00742034046268005
3711	ENSMUSG00000020680	Taf15	1.59539634252849e-08	3.92811390843799e-09	0.177388447851081	0.469818614332441	0.238006084717997	0.210879141926834	0.123236124176858	0.203410110679031	0.171213000580383	0.137058053251855
3712	ENSMUSG00000031701	Dnaja2	1.60501557435955e-08	3.9528362605685e-09	0.513003011223652	0.812667261373773	0.599812777907793	0.480367745642597	0.504985888993415	0.68591085851032	0.5937318630296	0.535137494543867
3713	ENSMUSG00000027176	Cstf3	1.61504811556836e-08	3.9785892250513e-09	0.178483438269915	0.35771632471008	0.182541539901708	0.160888718636277	0.206585136406397	0.362548609033802	0.187463726059199	0.164993452640768
3714	ENSMUSG00000040234	Tm7sf3	1.62174522665074e-08	3.99613634901841e-09	0.0221735559813852	0.0368718406184954	0.0428270535923239	0.029113196705612	0.0148635936030103	0.0167514208794496	0.0377248984329658	0.0296813618507202
3715	ENSMUSG00000024378	Stard4	1.62758060636701e-08	4.01156819139495e-09	0.0607719682452779	0.0975319655069878	0.0662298151181839	0.0536295728787589	0.0619002822201317	0.0762787915046366	0.0475914103308183	0.0397206460061109
3716	ENSMUSG00000009681	Bcr	1.63287692465791e-08	4.02567858705607e-09	0.0104024089789214	0.0535236396074933	0.0161479054528434	0.0214518291515035	0.0272812793979304	0.100508525276698	0.0348229831688915	0.031863814927979
3717	ENSMUSG00000037916	Ndufv1	1.64469768935787e-08	4.05588536151649e-09	0.227210511908021	0.513232233125186	0.308214369295577	0.246887569431143	0.321166509877705	0.524379300029913	0.349390597794544	0.316892186817983
3718	ENSMUSG00000049511	Htr1b	1.65242856070842e-08	4.07601895586829e-09	0.00355871886120996	0.00208147487362474	0	0	0.019002822201317	0.00448698773556686	0.00116076610562972	0.000872981230903536
3719	ENSMUSG00000036820	Amdhd2	1.65586338753779e-08	4.08556278953883e-09	0.0188885847248837	0.0692833779363663	0.0374444184413761	0.0314116069718445	0.038381937911571	0.0885432246485193	0.0609402205455601	0.0501964207769533
3720	ENSMUSG00000045827	Serpinb9	1.66589262246491e-08	4.1113859197203e-09	0.00355871886120996	0.00118941421349985	0.000936110461034402	0.000574602566558131	0.00169332079021637	0	0.004062681369704	0.00349192492361414
3721	ENSMUSG00000033467	Crlf2	1.66679134994293e-08	4.11468223016059e-09	0.00547495209416918	0.0356824264049955	0.0107652703018956	0.0093851752537828	0.0141110065851364	0.0358959018845348	0.0110272780034823	0.0104757747708424
3722	ENSMUSG00000091780	Sco2	1.67099144655195e-08	4.12613168035244e-09	0.0229947987955105	0.0850431162652394	0.0294874795225837	0.0300708676498755	0.0442144873000941	0.12144780137601	0.0603598374927452	0.0541248363160192
3723	ENSMUSG00000015944	Gatsl2	1.67222236654336e-08	4.13025294052436e-09	0.0279222556802628	0.0865298840321142	0.0479756611280131	0.0400306454702164	0.0351834430856068	0.0912354172898594	0.0591990713871155	0.0497599301615015
3724	ENSMUSG00000048355	Arxes1	1.7002061505788e-08	4.20047049363464e-09	0.0613194634546948	0.109426107641986	0.0669318979639597	0.0570771882781076	0.14656632173095	0.120550403828896	0.0650029019152641	0.054561326931471
3725	ENSMUSG00000052911	Lamb2	1.70664231710754e-08	4.21747551517065e-09	0.0123186422118806	0.0686886708296164	0.0212965129885326	0.0149396667305114	0.00376293508936971	0.00897397547113371	0.0116076610562972	0.00742034046268005
3726	ENSMUSG00000001211	Agpat3	1.71817066192074e-08	4.24707601190268e-09	0.0446208595674788	0.129051442164734	0.0622513456587877	0.0513311626125263	0.0316086547507056	0.069997008674843	0.0597794544399304	0.0458315146224356
3727	ENSMUSG00000042010	Acacb	1.73585978811064e-08	4.29192399415117e-09	0.00492745688475226	0.0196253345227475	0.00748888368827522	0.00651216242099215	0.00395108184383819	0.00957224050254263	0.00290191526407429	0.00480139676996945
3728	ENSMUSG00000021629	Slc30a5	1.767319503806e-08	4.37085163866629e-09	0.0328497125650151	0.0475765685399941	0.0444652468991341	0.033710017238077	0.0238946378174976	0.0182470834579719	0.0272780034822983	0.0226975120034919
3729	ENSMUSG00000001334	Fndc5	1.77714287388805e-08	4.39629599543789e-09	0.00684369011771147	0.0124888492417484	0.017552071144395	0.0137904615973951	0.0139228598306679	0.0335028417588992	0.0371445153801509	0.0344827586206897
3730	ENSMUSG00000020340	Cyfip2	1.78283770966679e-08	4.41153722310485e-09	0.0468108404051465	0.0856378233719893	0.090802714720337	0.0743152652748516	0.187394167450611	0.36643733173796	0.167150319210679	0.154517677869926
3731	ENSMUSG00000008035	Mid1ip1	1.78686346463687e-08	4.42265468734679e-09	0.0635094442923624	0.106155218554862	0.0528902410484437	0.048266615590883	0.151458137347131	0.176787316781334	0.103308183401045	0.0811872544740288
3732	ENSMUSG00000038822	Hace1	1.78806720050829e-08	4.42679077263891e-09	0.0295647413085136	0.0505501040737437	0.0339340042124971	0.0195364872629764	0.0214487300094073	0.0349985043374215	0.0261172373766686	0.0178961152335225
3733	ENSMUSG00000107143	Gm42469	1.79001972174004e-08	4.43278269816333e-09	0.00547495209416918	0.0249776984834969	0.0112333255324128	0.00861903849837196	0.0133584195672625	0.0559377804367335	0.0290191526407429	0.0161501527717154
3734	ENSMUSG00000017802	Fam134c	1.79329754826572e-08	4.44205997691126e-09	0.039967150287435	0.0585786500148677	0.0575707933536157	0.0497988891017047	0.063969896519285	0.0664074184863895	0.0998258850841555	0.0707114797031864
3735	ENSMUSG00000034333	Zbed4	1.81319323137013e-08	4.49251525174511e-09	0.0380509170544758	0.222717811477847	0.0344020594430143	0.0285385941390538	0.0357478833490122	0.194137002692193	0.0429483459082995	0.031863814927979
3736	ENSMUSG00000049439	Cyp20a1	1.82278593808276e-08	4.51746210945468e-09	0.0607719682452779	0.0570918822479929	0.0587409314299087	0.0517142309902318	0.118344308560677	0.0969189350882441	0.103308183401045	0.084679179397643
3737	ENSMUSG00000021552	Gkap1	1.82442166376542e-08	4.5226962191416e-09	0.201478237065426	0.852809991079393	0.362742803650831	0.236927791610803	0.146754468485419	0.464851929404726	0.202553685432385	0.157573112178088
3738	ENSMUSG00000039611	Tmem246	1.83384885903373e-08	4.54725234614845e-09	0.0440733643580619	0.0871245911388641	0.0587409314299087	0.0566941199004022	0.110253998118532	0.111277295842058	0.0829947765525247	0.0872981230903536
3739	ENSMUSG00000026880	Stom	1.84801731509209e-08	4.5840005084239e-09	0.00684369011771147	0.0169491525423729	0.010531242686637	0.0157058034859222	0.00169332079021637	0.00239306012563566	0.00232153221125943	0.00218245307725884
3740	ENSMUSG00000022748	Cmss1	1.84801731509209e-08	4.58477578171702e-09	0.036408431426225	0.096342551293488	0.0322958109056869	0.0289216625167592	0.0205079962370649	0.0409811546515106	0.0214741729541497	0.0165866433871672
3741	ENSMUSG00000029148	Nrbp1	1.89570578963261e-08	4.704313241707e-09	0.109499041883384	0.211715730002974	0.129651298853265	0.0971078337483241	0.133584195672625	0.166915943763087	0.137550783517121	0.0973374072457442
3742	ENSMUSG00000020873	Slc35b1	1.91706263882009e-08	4.75855178234746e-09	0.136873802354229	0.325602140945584	0.188392230283173	0.159547979314308	0.175540921919097	0.383487885133114	0.264654672083575	0.216499345264077
3743	ENSMUSG00000070287	Slc35g2	1.93123530900404e-08	4.79498066758799e-09	0.00875992335067068	0.00773119238774903	0.00748888368827522	0.00517142309902318	0.00997177798682973	0.00897397547113371	0.00522344747533372	0.00436490615451768
3744	ENSMUSG00000028159	Dapp1	1.96081763644687e-08	4.86969783045641e-09	0.00218998083766767	0.00743383883437407	0.00468055230517201	0.00708676498755028	0	0	0.000580383052814858	0.000436490615451768
3745	ENSMUSG00000107102	Gm42726	1.97161736473502e-08	4.89779446279109e-09	0.00492745688475226	0.00624442462087422	0.00865902176456822	0.00900210687607738	0.00620884289746002	0.00598265031408914	0.0127684271619269	0.00960279353993889
3746	ENSMUSG00000037536	Fbxo34	1.99280962240628e-08	4.95172839931591e-09	0.0229947987955105	0.0570918822479929	0.0393166393634449	0.0302624018387282	0.0148635936030103	0.0344002393060126	0.0278583865351132	0.0292448712352684
3747	ENSMUSG00000051154	Commd3	2.01930532265627e-08	5.01887116680386e-09	0.195729537366548	0.577757954207553	0.251813714018254	0.218157441103237	0.282408278457197	0.590188453484894	0.351712130005804	0.324312527280663
3748	ENSMUSG00000019823	Mical1	2.03680606444235e-08	5.06368592680291e-09	0.0350396934026827	0.0633363068688671	0.0407208050549965	0.0316031411606972	0.0528692380056444	0.05234819024828	0.0510737086477075	0.0458315146224356
3749	ENSMUSG00000061887	Ssbp3	2.05684483763512e-08	5.11483474955971e-09	0.297289898713386	1.04371097234612	0.423355956002808	0.316797548362383	0.391533396048918	1.09871373018247	0.578061520603598	0.45438673068529
3750	ENSMUSG00000050552	Lamtor4	2.06148826152661e-08	5.12771533547019e-09	0.11360525595401	0.493606898602438	0.194710975895156	0.163378663091362	0.238946378174976	0.750224349386778	0.331979106210099	0.229157573112178
3751	ENSMUSG00000055254	Ntrk2	2.07223924505575e-08	5.15579773352594e-09	0.0377771694497673	0.0707701457032412	0.0582728761993915	0.0580348592223712	0.124741298212606	0.133712234519892	0.129425420777713	0.0912265386294195
3752	ENSMUSG00000020184	Mdm2	2.0732744196653e-08	5.15971451187243e-09	0.151108677799069	0.137377341659233	0.182073484671191	0.14556598352806	0.144496707431797	0.109482500747831	0.2031340684852	0.178961152335225
3753	ENSMUSG00000027358	Bmp2	2.09331021722319e-08	5.21093137267099e-09	0.000821242814125376	0.00208147487362474	0.000468055230517201	0.00019153418885271	0.000564440263405456	0.00149566257852229	0	0
3754	ENSMUSG00000021911	Parg	2.10805794437845e-08	5.24900700473066e-09	0.050095811661648	0.136782634552483	0.0491457992043061	0.0329438804826662	0.0462841015992474	0.12683218665869	0.0487521764364481	0.031863814927979
3755	ENSMUSG00000020297	Nsg2	2.10971929213039e-08	5.25450852290206e-09	0.0145086230495483	0.0413321439191198	0.016381933068102	0.0128327906531316	0.357290686735654	0.898594077176189	0.203714451538015	0.18507202095155
3756	ENSMUSG00000036169	Sostdc1	2.13952591956062e-08	5.33012958741619e-09	0.00218998083766767	0.00386559619387452	0.000936110461034402	0.00114920513311626	0.00206961429915334	0.00149566257852229	0.00174114915844457	0.000872981230903536
3757	ENSMUSG00000024376	Epb41l4a	2.14944303129948e-08	5.35622626249553e-09	0.0561182589652341	0.180790960451977	0.116779780014042	0.104003064547022	0.146754468485419	0.33084056236913	0.175275681950087	0.133129637712789
3758	ENSMUSG00000050240	Hic2	2.1654340392583e-08	5.3988761724036e-09	0.0695318915959485	0.200416294974725	0.0947811841797332	0.0902126029496265	0.0750705550329257	0.155848040682022	0.0928612884503772	0.0912265386294195
3759	ENSMUSG00000042873	Lhfpl4	2.18528928233934e-08	5.44979310610568e-09	0.0221735559813852	0.0832589949449896	0.0297215071378423	0.0304539360275809	0.051552210724365	0.125336524080168	0.0568775391758561	0.0414666084679179
3760	ENSMUSG00000029389	Ddx55	2.19081368978971e-08	5.46498744199062e-09	0.0717218724336162	0.157300029735355	0.0875263281067166	0.0773798122964949	0.0946378174976482	0.15166018546216	0.105629715612304	0.0986468790920995
3761	ENSMUSG00000024472	Dcp2	2.20947546262232e-08	5.51296859835315e-09	0.0522857924993156	0.310734463276836	0.0835478586473204	0.0467343420800613	0.0466603951081844	0.137002692192641	0.0754497968659315	0.0353557398515932
3762	ENSMUSG00000032178	Ilf3	2.21943475235724e-08	5.53925428554421e-09	0.2006569942513	0.517989889979185	0.23238942195179	0.179850603332695	0.178739416745061	0.400239306012564	0.210098665118979	0.15058926233086
3763	ENSMUSG00000038816	Ctnnal1	2.21977428741669e-08	5.54153769901734e-09	0.0599507254311525	0.109426107641986	0.0451673297449099	0.0373491668262785	0.0398871119473189	0.0508525276697577	0.0359837492745212	0.0248799650807508
3764	ENSMUSG00000029022	Miip	2.27687889864655e-08	5.68556899260944e-09	0.0383246646591842	0.138566755872733	0.0575707933536157	0.0517142309902318	0.0191909689557855	0.0400837571043972	0.0266976204294835	0.024443474465299
3765	ENSMUSG00000005936	Kctd20	2.28246622948796e-08	5.70099761421465e-09	0.0938954284150014	0.169491525423729	0.120524221858179	0.0930856157824172	0.125682031984948	0.158839365839067	0.176436448055717	0.15058926233086
3766	ENSMUSG00000038241	Cep250	2.33728485717243e-08	5.83943208591016e-09	0.0156036134683822	0.0773119238774903	0.0278492862157735	0.0258571154951159	0.013546566321731	0.0424768172300329	0.0237957051654092	0.0178961152335225
3767	ENSMUSG00000029659	Medag	2.34229192809262e-08	5.85345692730094e-09	0.0079386805365453	0.0187332738626227	0.0241048443716359	0.0206856923960927	0.00865475070555033	0.0107687705653605	0.00696459663377829	0.00567437800087298
3768	ENSMUSG00000015757	Ppil4	2.34862935494549e-08	5.87081370650109e-09	0.160142348754448	0.349687778768956	0.172478352445589	0.147289791227734	0.187017873941675	0.359258151361053	0.200812536273941	0.183326058489742
3769	ENSMUSG00000040767	Snrnp25	2.36659559706631e-08	5.91725448483717e-09	0.167259786476868	0.612250966399049	0.201263749122396	0.177935261444168	0.19002822201317	0.453784026323661	0.170632617527568	0.123963334788302
3770	ENSMUSG00000036097	Fam178a	2.42711748279298e-08	6.07014891219929e-09	0.0454421023816042	0.180493606898602	0.0886964661830096	0.0563110515226968	0.0357478833490122	0.0804666467244989	0.0574579222286709	0.0480139676996945
3771	ENSMUSG00000020700	Map3k3	2.50973127907798e-08	6.27838714982182e-09	0.0216260607719682	0.0217068093963723	0.021062485373274	0.0329438804826662	0.0114769520225776	0.0110679030810649	0.02031340684852	0.0196420776953296
3772	ENSMUSG00000027774	Gfm1	2.52891928219776e-08	6.3280241839442e-09	0.0405146454968519	0.056199821587868	0.0381465012871519	0.0275809231947903	0.0280338664158043	0.0355967693688304	0.024376088218224	0.0205150589262331
3773	ENSMUSG00000003411	Rab3b	2.54571328329053e-08	6.37169406977038e-09	0.0079386805365453	0.0246803449301219	0.0112333255324128	0.00670369660984486	0.0782690498588899	0.138199222255459	0.0388856645385955	0.0353557398515932
3774	ENSMUSG00000049489	Fam58b	2.55670704573941e-08	6.40086445013036e-09	0.093074185600876	0.353553374962831	0.139480458694126	0.116644321011301	0.0827845719661336	0.244391265330541	0.152060359837493	0.140549978175469
3775	ENSMUSG00000044156	Hepacam2	2.56845861262661e-08	6.43194675215268e-09	0.00109499041883384	0.000297353553374963	0.000234027615258601	0	0.0077140169332079	0.0020939276099312	0	0
3776	ENSMUSG00000003273	Car11	2.58880213466733e-08	6.48456583350493e-09	0.000821242814125376	0.00862325304787392	0.00397846945939621	0.00287301283279065	0.0090310442144873	0.0257253963505833	0.00928612884503772	0.013094718463553
3777	ENSMUSG00000020212	Mdm1	2.61112316466311e-08	6.54216587963527e-09	0.0884204763208322	0.206066012488849	0.100631874561198	0.0779544148630531	0.0312323612417686	0.048459467544122	0.028438769587928	0.0226975120034919
3778	ENSMUSG00000039262	Prrc2b	2.61542254170283e-08	6.55462991755516e-09	0.11360525595401	0.445138269402319	0.144395038614557	0.123922620187704	0.176857949200376	0.496559976069399	0.174695298897272	0.1728502837189
3779	ENSMUSG00000029064	Gnb1	2.62641825502199e-08	6.58388584435904e-09	0.629619490829455	1.26880761225097	1.05803884858413	0.744684926259337	0.874882408278457	1.32695183966497	1.39001741149158	0.903972064600611
3780	ENSMUSG00000061758	Akr1b10	2.63571149498167e-08	6.60888714875724e-09	0.0169723514919244	0.055902468034493	0.0308916452141353	0.0308370044052863	0.00884289746001882	0.0188453484893808	0.0145095763203714	0.0165866433871672
3781	ENSMUSG00000030469	Zfp719	2.64271504006928e-08	6.62815772438128e-09	0.0235422940049275	0.0273565269104966	0.0280833138310321	0.0181957479410075	0.0250235183443086	0.0173496859108585	0.0290191526407429	0.0157136621562636
3782	ENSMUSG00000086784	Isoc2a	2.66176642724781e-08	6.67766218454329e-09	0	0.0023788284269997	0.00327638661362041	0.00248994445508523	0.000564440263405456	0.00329045767274903	0.00116076610562972	0.00305543430816237
3783	ENSMUSG00000106547	B230303O12Rik	2.70076694482739e-08	6.77810740219307e-09	0.00273747604708459	0.0104073743681237	0.00514860753568921	0.00517142309902318	0.00169332079021637	0.00658091534549806	0.004062681369704	0.00567437800087298
3784	ENSMUSG00000022442	Ttll1	2.70076694482739e-08	6.77899841242739e-09	0.0161511086777991	0.0630389533154921	0.0301895623683595	0.0239417736065888	0.136970837253057	0.238109482500748	0.127684271619269	0.110868616324749
3785	ENSMUSG00000028557	Rnf11	2.72118542580321e-08	6.83200972799991e-09	0.272105119080208	0.332738626226583	0.397144863093845	0.323118176594522	0.389275634995296	0.387077475321567	0.465467208357516	0.39764295067656
3786	ENSMUSG00000027746	Ufm1	2.73425706149744e-08	6.86659717475291e-09	0.201751984670134	0.669342848647041	0.273110227006787	0.188086573453361	0.258137347130762	0.731977265928806	0.293093441671503	0.214316892186818
3787	ENSMUSG00000032253	Phip	2.75666961955407e-08	6.92466563121261e-09	0.801532986586367	1.17305976806423	1.03042358998362	0.836812871097491	0.691063029162747	0.840861501645229	1.07777132907719	0.873854212134439
3788	ENSMUSG00000037373	Ctbp1	2.76628943972429e-08	6.95061986278248e-09	0.568847522584177	1.06095747844187	0.732038380528902	0.593181382876844	0.921919096895579	1.23212683218666	0.900174114915844	0.752509821038848
3789	ENSMUSG00000063334	Krr1	2.77972344520465e-08	6.98617258676418e-09	0.124828907747057	0.196253345227475	0.129885326468523	0.103811530358169	0.0788334901222954	0.102901585402333	0.10040626813697	0.0838061981667394
3790	ENSMUSG00000029098	Acox3	2.86392703664099e-08	7.19965096674013e-09	0.0134136326307145	0.0309247695509961	0.018722209220688	0.0220264317180617	0.0274694261523989	0.0529464552796889	0.0388856645385955	0.043212570929725
3791	ENSMUSG00000101523	Gm10031	2.91707126914074e-08	7.33513780770479e-09	0.00821242814125376	0.0217068093963723	0.00819096653405102	0.00363914958820149	0.012793979303857	0.0188453484893808	0.00696459663377829	0.00480139676996945
3792	ENSMUSG00000014905	Dnajb9	2.94114673238179e-08	7.39757956753809e-09	0.0558445113605256	0.063633660422242	0.0545284343552539	0.0450105343803869	0.104985888993415	0.0867484295542926	0.10272780034823	0.073330423395897
3793	ENSMUSG00000006050	Sra1	2.94240047270101e-08	7.40263645900779e-09	0.206405693950178	0.701754385964912	0.238708167563773	0.204558513694694	0.290122295390405	0.774454083158839	0.297736506094022	0.277171540811873
3794	ENSMUSG00000015536	Mocs2	2.96396758784725e-08	7.45881350545077e-09	0.16342732001095	0.513826940231936	0.22068804118886	0.193832599118943	0.242521166509878	0.626084355369429	0.287289611143355	0.255347010039284
3795	ENSMUSG00000019558	Slc6a8	2.98085869402177e-08	7.50324827172901e-09	0.0328497125650151	0.0567945286946179	0.0423589983618067	0.0360084275043095	0.032173095014111	0.0526473227639844	0.0475914103308183	0.0423395896988215
3796	ENSMUSG00000032097	Ddx6	3.07652070290864e-08	7.74603349444975e-09	0.208321927183137	0.341956586381207	0.21904984788205	0.1802336717104	0.21486359360301	0.277594974573736	0.168891468369124	0.158446093408992
3797	ENSMUSG00000032009	Sesn3	3.1022065092234e-08	7.81271182585502e-09	0.131946345469477	0.320249776984835	0.202199859583431	0.166634744301858	0.0863593603010348	0.123840861501645	0.135229251305862	0.0986468790920995
3798	ENSMUSG00000019854	Reps1	3.14466499378373e-08	7.92167517518038e-09	0.026279770052012	0.11626523936961	0.0449333021296513	0.0400306454702164	0.0389463781749765	0.0954232725097218	0.0615206035983749	0.0536883457005674
3799	ENSMUSG00000067995	Gtf2f2	3.14518944925696e-08	7.92503099033241e-09	0.143991240076649	0.421647338685697	0.150011701380763	0.142309902317564	0.120602069614299	0.287466347591983	0.112594312246082	0.0995198603230031
3800	ENSMUSG00000010609	Psen2	3.15101390106599e-08	7.9417454771336e-09	0.0169723514919244	0.0404400832589949	0.0283173414462907	0.0258571154951159	0.0460959548447789	0.0553395154053246	0.0487521764364481	0.0532518550851157
3801	ENSMUSG00000050605	Zfp61	3.17910475895654e-08	8.01460165975781e-09	0.0369559266356419	0.0597680642283675	0.0676339808097356	0.0524803677456426	0.0600188146754468	0.058929105593778	0.0829947765525247	0.0755128764731558
3802	ENSMUSG00000036632	Alg5	3.24239009768273e-08	8.17624311085993e-09	0.0782918149466192	0.199226880761225	0.107184647788439	0.0953840260486497	0.105174035747883	0.19533353275501	0.16250725478816	0.13094718463553
3803	ENSMUSG00000000902	Smarcb1	3.27088289131268e-08	8.25020856076344e-09	0.438269915138243	1.12280701754386	0.525860051486075	0.415820723999234	0.671307619943556	1.2485791205504	0.636099825885084	0.511567001309472
3804	ENSMUSG00000095098	Ccdc85b	3.28309600174244e-08	8.2831377971248e-09	0.0257322748425951	0.0832589949449896	0.0173180435291364	0.0208772265849454	0.0425211665098777	0.104397247980856	0.032501450957632	0.0331732867743343
3805	ENSMUSG00000030126	Tmcc1	3.30807269226656e-08	8.3482931637546e-09	0.139611278401314	0.338983050847458	0.168031827755675	0.140011492051331	0.259078080903104	0.536045468142387	0.275101567034243	0.248363160192056
3806	ENSMUSG00000069020	Urm1	3.31186575712284e-08	8.36000788219261e-09	0.0843142622502053	0.271781147784716	0.114907559091973	0.110706761156867	0.107996237064911	0.281782829793599	0.12188044109112	0.11348756001746
3807	ENSMUSG00000035392	Dennd1a	3.31602473355246e-08	8.37265140060502e-09	0.0594032302217356	0.12340172465061	0.0769950854200796	0.0633978165102471	0.0396989651928504	0.048459467544122	0.0458502611723738	0.0379746835443038
3808	ENSMUSG00000069308	Hist1h2bp	3.31999799334763e-08	8.38483126279541e-09	0.00766493293183685	0.016354445435623	0.0526562134331851	0.0197280214518292	0.00188146754468485	0.0041878552198624	0.00580383052814858	0.00218245307725884
3809	ENSMUSG00000062825	Actg1	3.35509349015336e-08	8.47563726164372e-09	0.0325759649603066	8.14600059470711	0.0313597004446525	0.0271978548170848	0.123424270931326	18.9410708944062	0.0621009866511898	0.0571802706241816
3810	ENSMUSG00000066357	Wdr6	3.36469834647463e-08	8.50207772113462e-09	0.102381604160964	0.345822182575082	0.114205476246197	0.0930856157824172	0.244590780809031	0.591684116063416	0.197330237957052	0.152771715408119
3811	ENSMUSG00000019370	Calm3	3.37202440899366e-08	8.52277097033137e-09	0.986860114973994	3.09396372286649	1.34051018020126	1.15322735108217	1.82144873000941	4.2013161830691	1.476494486361	1.23264949803579
3812	ENSMUSG00000016933	Plcg1	3.40363548781842e-08	8.60486963798317e-09	0.050095811661648	0.165031222123104	0.0709103674233559	0.0597586669220456	0.0645343367826905	0.190248279988035	0.107951247823564	0.0833697075512876
3813	ENSMUSG00000018377	Vezf1	3.40821853010675e-08	8.61866103906539e-09	0.329318368464276	0.631876300921796	0.449333021296513	0.360850411798506	0.298024459078081	0.466048459467544	0.381892048752176	0.353993889131384
3814	ENSMUSG00000024766	Lipo1	3.42309210330313e-08	8.65848759471809e-09	0.020257322748426	0.0255724055902468	0.0194242920664638	0.0172380769967439	0.0316086547507056	0.0338019742746037	0.0301799187463726	0.0205150589262331
3815	ENSMUSG00000022664	Slc35a5	3.42584094356816e-08	8.66765683160503e-09	0.00711743772241993	0.0279512340172465	0.0290194242920665	0.0172380769967439	0.0101599247412982	0.0233323362249477	0.0388856645385955	0.0226975120034919
3816	ENSMUSG00000028126	Pip5k1a	3.43238679140602e-08	8.68643882001576e-09	0.104297837393923	0.217662801070473	0.155862391762228	0.116644321011301	0.10065851364064	0.160933293448998	0.165409170052234	0.129637712789175
3817	ENSMUSG00000001518	Itfg2	3.48049330525629e-08	8.81043492267296e-09	0.107582808650424	0.247695509961344	0.149075590919729	0.12794483815361	0.136970837253057	0.203110978163326	0.157283807312826	0.13836752509821
3818	ENSMUSG00000097573	G730003C15Rik	3.52088944203737e-08	8.9149704205811e-09	0.0188885847248837	0.0630389533154921	0.0180201263749122	0.013215859030837	0.0169332079021637	0.0254262638348789	0.00870574579222287	0.0117852466171977
3819	ENSMUSG00000019856	Fam184a	3.52285287889111e-08	8.92222087000821e-09	0.042978373939228	0.088016651798989	0.0493798268195647	0.0467343420800613	0.0404515522107244	0.0726892013161831	0.0783517121300058	0.0816237450894806
3820	ENSMUSG00000030641	Ddias	3.55536756568512e-08	9.00885740786269e-09	0.0205310703531344	0.0365744870651204	0.0138076293002574	0.0105343803868991	0.0090310442144873	0.0101705055339515	0.00638421358096344	0.00480139676996945
3821	ENSMUSG00000060538	Tmem219	3.55536756568512e-08	9.00916985042607e-09	0.0331234601697235	0.12280701754386	0.0535923238942195	0.0434782608695652	0.0412041392285983	0.0981154651510619	0.0539756239117818	0.0493234395460498
3822	ENSMUSG00000062929	Cfl2	3.5638870271374e-08	9.03306337968969e-09	0.602518477963318	1.25453464168897	0.819798736250878	0.659452212219881	1.00959548447789	1.55100209392761	1.00522344747533	0.787429070274989
3823	ENSMUSG00000085793	Lin52	3.57750630614672e-08	9.0698972789423e-09	0.0424308787298111	0.0868272375854891	0.0463374678212029	0.029113196705612	0.0222013170272813	0.038588094525875	0.0336622170632618	0.0192055870798778
3824	ENSMUSG00000041915	Ammecr1l	3.58222455736851e-08	9.08417664955658e-09	0.0944429236244183	0.184953910199227	0.123098525626024	0.110898295345719	0.0967074317968015	0.143583607538139	0.127103888566454	0.127018769096464
3825	ENSMUSG00000061207	Stk19	3.59521823740177e-08	9.11945316913724e-09	0.0514645496851903	0.164139161462979	0.0758249473437866	0.0697184447423865	0.0814675446848542	0.190547412503739	0.0725478816018572	0.0707114797031864
3826	ENSMUSG00000039081	Zfp503	3.65598454144302e-08	9.2759550857417e-09	0.019709827539009	0.0344930121914957	0.0212965129885326	0.0172380769967439	0.019755409219191	0.0239306012563566	0.00812536273940801	0.00523788738542121
3827	ENSMUSG00000002985	Apoe	3.668075524605e-08	9.30900522902407e-09	0.0914316999726252	0.19655069878085	0.115141586707231	0.0955755602375024	0.0733772342427093	0.0924319473526772	0.0864770748694138	0.0654735923177652
3828	ENSMUSG00000021868	Ppif	3.71169732806749e-08	9.42211173200725e-09	0.0709006296194908	0.1971454058876	0.0709103674233559	0.058800995977782	0.0570084666039511	0.115764283577625	0.0504933255948926	0.0379746835443038
3829	ENSMUSG00000027654	Fam83d	3.74900917827845e-08	9.5192528300834e-09	0.0459895975910211	0.115670532262861	0.0456353849754271	0.0340930856157824	0.00921919096895579	0.00269219264134011	0.00638421358096344	0.00698384984722828
3830	ENSMUSG00000048583	Igf2	3.77172733146091e-08	9.5793773472089e-09	0.0117711470024637	0.16057091882248	0.00819096653405102	0.0074698333652557	0.0063969896519285	0.0412802871672151	0.00290191526407429	0.00392841553906591
3831	ENSMUSG00000057614	Gnai1	3.77361157091099e-08	9.58660411370648e-09	0.0320284697508897	0.0493606898602438	0.0376784460566347	0.0344761539934878	0.118720602069614	0.128327849237212	0.112594312246082	0.092099519860323
3832	ENSMUSG00000052581	Lrrtm4	3.82884870063216e-08	9.72940722996709e-09	0.00246372844237613	0.00178412132024978	0.00257430376784461	0.00363914958820149	0.0150517403574788	0.0152557583009273	0.0789320951828207	0.035792230467045
3833	ENSMUSG00000005354	Txn2	3.83623709093168e-08	9.75066343011422e-09	0.302764850807555	1.25899494498959	0.429908729230049	0.357785864776863	0.396048918156162	1.15016452288364	0.461984910040627	0.404626800523789
3834	ENSMUSG00000058587	Tmod3	3.87713745418403e-08	9.85712912080686e-09	0.0804817957842869	0.139756170086233	0.10039784694594	0.0729745259528826	0.0799623706491063	0.139395752318277	0.0963435867672664	0.0842426887821912
3835	ENSMUSG00000003934	Efnb3	3.95435605109646e-08	1.00560057166905e-08	0.0309334793320558	0.150758251561106	0.0402527498244793	0.0373491668262785	0.0617121354656632	0.0918336823212683	0.0493325594892629	0.037538192928852
3836	ENSMUSG00000020098	Pcbd1	4.00112165824961e-08	1.01775199639264e-08	0.0613194634546948	0.184953910199227	0.086122162415165	0.0848496456617506	0.161806208842897	0.405922823810948	0.158444573418456	0.147533828022698
3837	ENSMUSG00000100707	Gm28523	4.01718223320409e-08	1.0220971486086e-08	0.00410621407062688	0.00862325304787392	0.00865902176456822	0.00612909404328673	0.00376293508936971	0.00658091534549806	0.00174114915844457	0.00305543430816237
3838	ENSMUSG00000063808	Gpatch1	4.01876350816353e-08	1.02275945407655e-08	0.0306597317273474	0.0734463276836158	0.0559326000468055	0.0452020685692396	0.0444026340545626	0.0667065510020939	0.0719674985490424	0.0571802706241816
3839	ENSMUSG00000027900	Dram2	4.03566402012925e-08	1.02732164052326e-08	0.0947166712291267	0.112399643175736	0.101333957406974	0.0754644704079678	0.273189087488241	0.2617409512414	0.242600116076611	0.177651680488869
3840	ENSMUSG00000022369	Mtbp	4.03913357511822e-08	1.02846615032121e-08	0.0186148371201752	0.0422242045792447	0.0227006786800843	0.013215859030837	0.0077140169332079	0.00987137301824708	0.00928612884503772	0.00523788738542121
3841	ENSMUSG00000022781	Pak2	4.06304518111537e-08	1.03481749760973e-08	0.205310703531344	0.640202200416295	0.290662298151182	0.18866117601992	0.23349012229539	0.552198623990428	0.30702263493906	0.20733304233959
3842	ENSMUSG00000007415	Gatad1	4.06639138976445e-08	1.03593280456025e-08	0.205584451136053	0.43919119833482	0.266791481394805	0.201110898295346	0.234430856067733	0.367932994316482	0.236796285548462	0.22959406372763
3843	ENSMUSG00000024646	Cyb5a	4.07318735899543e-08	1.03792761075708e-08	0.267451409800164	1.03479036574487	0.35291364380997	0.326374257805018	0.604327375352775	1.61292252467843	0.45037724898433	0.38018332605849
3844	ENSMUSG00000030423	Pop4	4.10901155144256e-08	1.04743400210659e-08	0.147549958937859	0.621171573000297	0.208050549964896	0.162804060524804	0.176857949200376	0.598265031408914	0.225188624492165	0.175469227411611
3845	ENSMUSG00000037958	Nsrp1	4.10901155144256e-08	1.0475879495559e-08	0.199562003832466	0.7957181088314	0.327404633746782	0.181765945221222	0.164063969896519	0.508226144181873	0.300638421358096	0.16542994325622
3846	ENSMUSG00000055204	Ankrd17	4.12195705365114e-08	1.05115504628625e-08	0.142896249657815	0.377341659232828	0.171776269599813	0.149971269871672	0.167262464722484	0.323063116960814	0.200812536273941	0.158446093408992
3847	ENSMUSG00000096847	Tmem151b	4.16728620037681e-08	1.06298418217659e-08	0.0194360799343006	0.0698780850431163	0.0486777439737889	0.0335184830492243	0.0536218250235183	0.0969189350882441	0.110272780034823	0.0772588389349629
3848	ENSMUSG00000049550	Clip1	4.2605319307342e-08	1.0870447622471e-08	0.0977278948809198	0.207552780255724	0.142522817692488	0.12507182532082	0.101034807149577	0.113969488483398	0.10040626813697	0.0938454823221301
3849	ENSMUSG00000022023	Wbp4	4.26279828745162e-08	1.08789877370919e-08	0.343553243909116	1.04430567945287	0.570325298385209	0.349741428845049	0.364252116650988	0.870176488184266	0.527568195008706	0.339589698821475
3850	ENSMUSG00000066637	Ttc32	4.27068553110486e-08	1.09018793542113e-08	0.0618669586641117	0.339577757954208	0.0725485607301662	0.0549703122007278	0.0250235183443086	0.126233921627281	0.0423679628554846	0.0344827586206897
3851	ENSMUSG00000056947	Mab21l1	4.27175171852625e-08	1.09073644928342e-08	0.0714481248289077	0.299137674695213	0.075590919728528	0.0607163378663091	0.127187206020696	0.266826204008376	0.192687173534533	0.144478393714535
3852	ENSMUSG00000047757	Fancb	4.28648598239627e-08	1.09477595151381e-08	0.0164248562825075	0.0178412132024978	0.0135736016849988	0.00823597012066654	0.00244590780809031	0.00149566257852229	0.00174114915844457	0.000872981230903536
3853	ENSMUSG00000020224	Llph	4.29089602213932e-08	1.09617986747498e-08	0.136326307144812	1.74873624739816	0.250409548326703	0.153227351082168	0.145061147695202	1.4896799282082	0.257690075449797	0.147533828022698
3854	ENSMUSG00000047213	Ythdf3	4.33367676480542e-08	1.10738926258128e-08	0.0646044347111963	0.121320249776985	0.0659957875029253	0.0467343420800613	0.0641580432737535	0.0828597068501346	0.0615206035983749	0.0549978175469227
3855	ENSMUSG00000032369	Plscr1	4.35397461721988e-08	1.11285766028178e-08	0.0112236517930468	0.133809099018733	0.0119354083781886	0.00689523079869757	0.00413922859830668	0.0562369129524379	0.00522344747533372	0.0013094718463553
3856	ENSMUSG00000000295	Hddc2	4.36311770334685e-08	1.1154768510562e-08	0.134683821516562	0.353256021409456	0.165223496372572	0.141926833939858	0.146378174976482	0.256954830990129	0.138711549622751	0.113051069402008
3857	ENSMUSG00000022635	Zcrb1	4.36633386475266e-08	1.1165815608337e-08	0.545578976183958	2.31757359500446	0.830564006552773	0.652748515610036	0.588334901222954	2.02901585402333	0.904817179338363	0.683107813182017
3858	ENSMUSG00000044617	Zbtb39	4.42411305847804e-08	1.13164335834016e-08	0.0117711470024637	0.0597680642283675	0.0212965129885326	0.0193449530741237	0.00809031044214487	0.0517499252168711	0.0110272780034823	0.0205150589262331
3859	ENSMUSG00000045435	Tmem60	4.45088118187105e-08	1.13877830730366e-08	0.223651793046811	0.714540588760036	0.277790779311959	0.265657919938709	0.267356538099718	0.637750523481903	0.302959953569356	0.285028371890004
3860	ENSMUSG00000027132	Katnbl1	4.48723728963104e-08	1.14837046951613e-08	0.0969066520667944	0.12280701754386	0.109056868710508	0.0829343037732235	0.0878645343367827	0.0906371522584505	0.0963435867672664	0.0737669140113488
3861	ENSMUSG00000028134	Ptbp2	4.56432225116171e-08	1.16839326871826e-08	0.359704352586915	0.582515611061552	0.505265621343319	0.329247270637809	0.350893697083725	0.44630571343105	0.51015670342426	0.344827586206897
3862	ENSMUSG00000040675	Mthfd1l	4.58240044403252e-08	1.17331743805672e-08	0.0303859841226389	0.0463871543264942	0.0341680318277557	0.0227925684734725	0.0178739416745061	0.0146574932695184	0.016250725478816	0.0226975120034919
3863	ENSMUSG00000059921	Unc5c	4.61223010422732e-08	1.18125365394203e-08	0.010128661374213	0.0196253345227475	0.00468055230517201	0.00632062823213944	0.0728127939793039	0.13760095722405	0.0748694138131167	0.0646006110868616
3864	ENSMUSG00000028138	Adh5	4.62234670104869e-08	1.18414367551771e-08	0.376129208869422	1.11180493606899	0.492160074888837	0.415820723999234	0.412793979303857	0.931199521387975	0.483459082994777	0.43954604975993
3865	ENSMUSG00000052852	Reep1	4.62499283221717e-08	1.18512075355235e-08	0.0186148371201752	0.0273565269104966	0.0170840159138778	0.019153418885271	0.266227657572907	0.257852228537242	0.115496227510157	0.0934089917066783
3866	ENSMUSG00000051185	Fam174a	4.68709317292047e-08	1.20133672862666e-08	0.0859567478784561	0.287243532560214	0.110695062017318	0.0827427695843708	0.0944496707431797	0.283278492372121	0.112594312246082	0.110432125709297
3867	ENSMUSG00000031246	Sh3bgrl	4.70360051439297e-08	1.20587196523091e-08	0.38899534629072	0.691644365150164	0.468991340978235	0.381727638383451	0.662652869238006	0.949745737361651	0.703424260011608	0.495853339153208
3868	ENSMUSG00000025521	Tmem192	4.72965861555246e-08	1.21285850382002e-08	0.0229947987955105	0.11923877490336	0.0505499648958577	0.0402221796590691	0.0380056444026341	0.100209392760993	0.04062681369704	0.0471409864687909
3869	ENSMUSG00000003355	Fkbp11	4.79389893865966e-08	1.2296422106214e-08	0.0125923898165891	0.024382991376747	0.00912707699508542	0.00612909404328673	0.0063969896519285	0.0128626981752917	0.00348229831688915	0.00523788738542121
3870	ENSMUSG00000033737	Fndc3c1	4.81475397846997e-08	1.23551164141579e-08	0.0377771694497673	0.175438596491228	0.0322958109056869	0.0287301283279065	0.00940733772342427	0.0191444810050853	0.00812536273940801	0.00916630292448712
3871	ENSMUSG00000033114	Slc35d2	4.81475397846997e-08	1.23561450592511e-08	0.00164248562825075	0.00535236396074933	0.00351041422887901	0.00210687607737981	0.00169332079021637	0.00388872270415794	0.0179918746372606	0.0170231340026189
3872	ENSMUSG00000070319	Eif3g	4.89109878231334e-08	1.25552335154738e-08	0.601149739939775	1.3823966696402	0.751930727825883	0.607546447040797	0.480903104421449	0.953335327550105	0.650029019152641	0.549978175469227
3873	ENSMUSG00000027852	Nras	4.9059314736221e-08	1.25996558094707e-08	0.294004927456885	0.91852512637526	0.46992745143927	0.345527676690289	0.349388523047977	0.87047562069997	0.508415554265815	0.373635966826713
3874	ENSMUSG00000024603	Dctn4	4.9059314736221e-08	1.25986901951079e-08	0.0796605529701615	0.148676776687481	0.11373742101568	0.0695269105535338	0.123424270931326	0.167215076278792	0.117817759721416	0.0955914447839371
3875	ENSMUSG00000005533	Igf1r	4.93215718398258e-08	1.26702006582966e-08	0.162879824801533	0.584597085935177	0.260238708167564	0.197471748707144	0.213546566321731	0.546515106192043	0.316308763784098	0.240069838498472
3876	ENSMUSG00000003068	Stk11	4.95180283929223e-08	1.27238717024639e-08	0.157678620312072	0.271781147784716	0.157032529838521	0.141160697184447	0.151646284101599	0.172898594077176	0.117237376668601	0.106940200785683
3877	ENSMUSG00000031839	Hsbp1	4.98852928788686e-08	1.28214690521248e-08	0.759102107856556	2.49658043413619	1.13994851392464	0.83183298218732	1.21580432737535	2.97128327849237	1.35403366221706	0.937581841990397
3878	ENSMUSG00000086468	Etaa1os	4.99818479201193e-08	1.28495189309454e-08	0.0169723514919244	0.0261671126969967	0.0170840159138778	0.0105343803868991	0.00809031044214487	0.0167514208794496	0.0156703424260012	0.00480139676996945
3879	ENSMUSG00000057522	Spop	5.00184882882757e-08	1.2862174339882e-08	0.163153572406241	0.221528397264347	0.19400889304938	0.142884504884122	0.248918156161806	0.199820520490577	0.195008705745792	0.164993452640768
3880	ENSMUSG00000037531	Mrpl47	5.05105587104215e-08	1.29952446623979e-08	0.168354776895702	0.28218852215284	0.184647788439036	0.155334227159548	0.150517403574788	0.228537241998205	0.157283807312826	0.127455259711916
3881	ENSMUSG00000034203	Chchd4	5.05105587104215e-08	1.29922319773205e-08	0.145359978100192	0.537020517395183	0.165691551603089	0.119134265466386	0.139228598306679	0.355967693688304	0.135809634358677	0.10606721955478
3882	ENSMUSG00000024642	Tle4	5.08201722636835e-08	1.30781889807823e-08	0.19901450862305	0.732381801962533	0.271706061315235	0.192874928174679	0.167262464722484	0.614717319772659	0.291932675565873	0.173286774334352
3883	ENSMUSG00000019189	Rnf145	5.10725883118805e-08	1.31464503100642e-08	0.0862304954831645	0.11923877490336	0.0973554879475778	0.073357594330588	0.16030103480715	0.15704457074484	0.123621590249565	0.0820602357049323
3884	ENSMUSG00000055334	Snupn	5.13763927446801e-08	1.32279753605788e-08	0.0635094442923624	0.188224799286351	0.0863561900304236	0.0478835472131776	0.0504233301975541	0.144481005085253	0.0742890307603018	0.0419030990833697
3885	ENSMUSG00000068744	Psrc1	5.18274418965633e-08	1.33474606152296e-08	0.0862304954831645	0.325899494498959	0.0875263281067166	0.0789120858073166	0.0186265286923801	0.0170505533951541	0.0208937899013349	0.0209515495416849
3886	ENSMUSG00000024413	Npc1	5.20169498253602e-08	1.33996308839814e-08	0.0145086230495483	0.0615521855486173	0.0243388719868945	0.0216433633403563	0.0225776105362183	0.0795692491773856	0.024376088218224	0.0336097773897861
3887	ENSMUSG00000028161	Ppp3ca	5.22852245131556e-08	1.34721211822939e-08	0.644401861483712	1.47576568539994	0.925813245963024	0.640107259145758	0.564628410159925	0.961112772958421	0.990133488102147	0.72108249672632
3888	ENSMUSG00000022721	Trmt2a	5.34018359947927e-08	1.37632885627671e-08	0.093074185600876	0.132024977698484	0.10531242686637	0.0748898678414097	0.0748824082784572	0.090338019742746	0.0911201392919327	0.0750763858577041
3889	ENSMUSG00000031875	Cmtm3	5.37203854452035e-08	1.38488637598096e-08	0.0522857924993156	0.177520071364853	0.0444652468991341	0.0354338249377514	0.0293508936970837	0.0786718516302722	0.0214741729541497	0.0200785683107813
3890	ENSMUSG00000028066	Pmf1	5.39556458490739e-08	1.39130032574983e-08	0.201204489460717	0.781742491822777	0.276620641235666	0.235778586477686	0.0673565380997178	0.112174693389171	0.0650029019152641	0.0659100829332169
3891	ENSMUSG00000048814	Lonrf2	5.4052008963147e-08	1.39413481521586e-08	0.0260060224473036	0.0770145703241154	0.0241048443716359	0.0222179659069144	0.0479774223894638	0.0822614418187257	0.0342426001160766	0.0305543430816237
3892	ENSMUSG00000030327	Necap1	5.41642575603207e-08	1.39738038006572e-08	0.0739118532712839	0.063931013975617	0.0835478586473204	0.0609078720551618	0.101599247412982	0.0696978761591385	0.0882182240278584	0.0571802706241816
3893	ENSMUSG00000006931	P3h4	5.44065794890729e-08	1.40398399263755e-08	0.0599507254311525	0.0689860243829914	0.0479756611280131	0.0407967822256273	0.0530573847601129	0.0424768172300329	0.0354033662217063	0.0266259275425578
3894	ENSMUSG00000074384	AI429214	5.4482450849405e-08	1.40629433878332e-08	0.00656994251300301	0.0139756170086233	0.00514860753568921	0.00306454702164336	0.0120413922859831	0.0083757104397248	0.00348229831688915	0.00261894369271061
3895	ENSMUSG00000048379	Socs4	5.50221368766321e-08	1.4205805943501e-08	0.0717218724336162	0.113589057389236	0.087292300491458	0.0710591840643555	0.110065851364064	0.135507029614119	0.116656993615786	0.08642514185945
3896	ENSMUSG00000063145	Bbs5	5.52336255509474e-08	1.42639819639916e-08	0.0142348754448399	0.0234909307166221	0.0180201263749122	0.00919364106493009	0.0158043273753528	0.020939276099312	0.012188044109112	0.0100392841553907
3897	ENSMUSG00000031652	N4bp1	5.5290394755491e-08	1.42822193206544e-08	0.0626882014782371	0.165923282783229	0.0711443950386146	0.0658877609653323	0.0570084666039511	0.0861501645228836	0.0626813697040046	0.0702749890877346
3898	ENSMUSG00000058135	Gstm1	5.54353085917774e-08	1.43232386153163e-08	0.0528332877087326	0.138269402319358	0.0528902410484437	0.0432867266807125	0.0635936030103481	0.114268620999103	0.0522344747533372	0.0419030990833697
3899	ENSMUSG00000028953	Abcf2	5.61940681312777e-08	1.45229203121008e-08	0.0618669586641117	0.202200416294975	0.0650596770418909	0.0526719019344953	0.0547507055503293	0.151061920430751	0.0528148578061521	0.0501964207769533
3900	ENSMUSG00000095139	Pou3f2	5.6831040953583e-08	1.4691217469952e-08	0.0325759649603066	0.0451977401129944	0.0372103908261175	0.0279639915724957	0.0485418626528692	0.045169009871373	0.0237957051654092	0.0122217372326495
3901	ENSMUSG00000057465	Saa2	5.70296112277936e-08	1.4746238586977e-08	0.000547495209416918	0	0	0	0.000752587017873942	0	0	0
3902	ENSMUSG00000079659	Tmem243	5.70381019066177e-08	1.47521239114153e-08	0.180125923898166	0.433838834374071	0.22232623449567	0.156100363914959	0.153151458137347	0.281483697277894	0.222867092280905	0.179397642950677
3903	ENSMUSG00000035776	Cd99l2	5.733682556155e-08	1.48330938944649e-08	0.0358609362168081	0.0698780850431163	0.0423589983618067	0.0406052480367746	0.0773283160865475	0.110679030810649	0.0760301799187464	0.0785683107813182
3904	ENSMUSG00000066407	Gm10263	5.78602701506391e-08	1.49722525942914e-08	0.00355871886120996	0.189116859946476	0.00561666276620641	0.000766136755410841	0.00301034807149577	0.113072090936285	0.00522344747533372	0.000436490615451768
3905	ENSMUSG00000018570	2810408A11Rik	5.78961459513412e-08	1.49852814045359e-08	0.0418833835203942	0.135593220338983	0.0617832904282705	0.0540126412564643	0.0385700846660395	0.094226742446904	0.0562971561230412	0.0528153644696639
3906	ENSMUSG00000021614	Vcan	5.79557698767419e-08	1.5004463128912e-08	0.0046537092800438	0.0255724055902468	0.00538263515094781	0.0055544914767286	0.0684854186265287	0.15166018546216	0.0626813697040046	0.067656045395024
3907	ENSMUSG00000032420	Nt5e	5.82943001627001e-08	1.50958780923333e-08	0.00109499041883384	0.00416294974724948	0.00234027615258601	0.00402221796590691	0.000376293508936971	0.00388872270415794	0.0191526407428903	0.0126582278481013
3908	ENSMUSG00000033326	Kdm4a	5.8436009275417e-08	1.51363553589578e-08	0.0317547221461812	0.141242937853107	0.0365083079803417	0.0365830300708676	0.0541862652869238	0.151061920430751	0.0824143934997098	0.0689655172413793
3909	ENSMUSG00000022323	Hrsp12	5.85040118403333e-08	1.5157754393876e-08	0.0550232685464002	0.225691347011597	0.0601450971214603	0.048266615590883	0.0506114769520226	0.149566257852229	0.0528148578061521	0.0510694020078568
3910	ENSMUSG00000038301	Snx10	5.92414988123991e-08	1.53526616795492e-08	0.0479058308239803	0.07969075230449	0.0741867540369764	0.0612909404328673	0.178363123236124	0.17918037690697	0.118978525827046	0.113051069402008
3911	ENSMUSG00000047617	BC029214	5.93150834180753e-08	1.5375568589483e-08	0.026279770052012	0.0829616413916146	0.0318277556751697	0.0352422907488987	0.0786453433678269	0.19264134011367	0.089959373186303	0.084679179397643
3912	ENSMUSG00000027865	Gdap2	5.94871545294744e-08	1.54240209182387e-08	0.0353134410073912	0.0630389533154921	0.0369763632108589	0.0258571154951159	0.0731890874882408	0.117259946156147	0.0708067324434127	0.0615451767786993
3913	ENSMUSG00000028790	Khdrbs1	5.95562846817089e-08	1.54457979873833e-08	0.470845880098549	1.08117752007136	0.609875965363913	0.486879908063589	0.600752587017874	1.11067903081065	0.737086477074869	0.605412483631602
3914	ENSMUSG00000046449	C77370	5.98081977747821e-08	1.55150001990475e-08	0.0186148371201752	0.0404400832589949	0.0170840159138778	0.0153227351082168	0.044967074317968	0.112473825904876	0.0232153221125943	0.0213880401571366
3915	ENSMUSG00000049100	Pcdh10	6.02215647626138e-08	1.56300244422051e-08	0.0164248562825075	0.0451977401129944	0.0512520477416335	0.0358168933154568	0.0173095014111007	0.05234819024828	0.0197330237957052	0.0117852466171977
3916	ENSMUSG00000007646	Rad51c	6.02215647626138e-08	1.56284216878816e-08	0.0210785655625513	0.0460898007731192	0.0227006786800843	0.011875119708868	0.00790216368767639	0.0149566257852229	0.0133488102147417	0.00698384984722828
3917	ENSMUSG00000022855	Senp2	6.22766555919266e-08	1.61674355602537e-08	0.0533807829181495	0.145405887600357	0.0737186988064592	0.0589925301666347	0.0348071495766698	0.0861501645228836	0.0470110272780035	0.0523788738542121
3918	ENSMUSG00000040818	Dennd6a	6.23770208540307e-08	1.61975263105239e-08	0.0558445113605256	0.12161760333036	0.0746548092674936	0.0398391112813637	0.0410159924741298	0.0882440921328148	0.0696459663377829	0.037538192928852
3919	ENSMUSG00000017943	Gdap1l1	6.26124983782666e-08	1.62627235728257e-08	0.0161511086777991	0.0428189116859946	0.0388485841329277	0.0327523462938134	0.175540921919097	0.37451390966198	0.191526407428903	0.152335224792667
3920	ENSMUSG00000029623	Pdap1	6.2763056145002e-08	1.63058890851551e-08	1.21160689843964	5.79988105857865	2.394570559326	1.43210113005171	1.37403574788335	5.1405922823811	2.54614045269878	1.4207769532955
3921	ENSMUSG00000033213	AA467197	6.2829543131187e-08	1.63272269865428e-08	0.00191623323295921	0.00327088908712459	0.00655277322724081	0.00363914958820149	0.000376293508936971	0.000598265031408914	0.00348229831688915	0.00872981230903536
3922	ENSMUSG00000034563	Ccpg1	6.29413096310649e-08	1.63603430002341e-08	0.0358609362168081	0.0380612548319952	0.0535923238942195	0.0421375215475962	0.0329256820319849	0.0317080466646725	0.0388856645385955	0.0423395896988215
3923	ENSMUSG00000033392	Clasp2	6.32799479496832e-08	1.64524589733327e-08	0.0246372844237613	0.056199821587868	0.0334659489819799	0.0147481325416587	0.097271872060207	0.140592282381095	0.108531630876378	0.0510694020078568
3924	ENSMUSG00000024780	Cdc37l1	6.33898769910838e-08	1.64851407364573e-08	0.0848617574596222	0.171870353850729	0.144161010999298	0.109749090212603	0.112888052681091	0.186658689799581	0.180499129425421	0.130510694020079
3925	ENSMUSG00000001313	Rnd2	6.36756100315127e-08	1.65635675984417e-08	0.0747330960854092	0.123699078203985	0.0816756377252516	0.0829343037732235	0.129633113828786	0.187556087346695	0.14103308183401	0.114360541248363
3926	ENSMUSG00000058704	Memo1	6.41437533335608e-08	1.66894925545078e-08	0.0744593484807008	0.164733868569729	0.076761057804821	0.058800995977782	0.077516462841016	0.141190547412504	0.0853163087637841	0.0663465735486687
3927	ENSMUSG00000013076	Amotl1	6.46341304102098e-08	1.6821264499953e-08	0.0750068436901177	0.218554861730598	0.100163819330681	0.080635893506991	0.0492944496707432	0.0861501645228836	0.0597794544399304	0.0667830641641205
3928	ENSMUSG00000030401	Rtn2	6.47978835263734e-08	1.68680737035921e-08	0.0640569395017794	0.111507582515611	0.106248537327405	0.0848496456617506	0.161618062088429	0.259647023631469	0.199651770168311	0.161065037101702
3929	ENSMUSG00000047264	Zfp358	6.50899468358365e-08	1.69483138837005e-08	0.066246920339447	0.24026167112697	0.0924409080271472	0.0796782225627274	0.104421448730009	0.2617409512414	0.1445153801509	0.101702313400262
3930	ENSMUSG00000036854	Hspb6	6.52521083527965e-08	1.69947592333005e-08	0.0109499041883384	0.0353850728516206	0.0280833138310321	0.0189618846964183	0.00583254938852305	0.00897397547113371	0.00696459663377829	0.00916630292448712
3931	ENSMUSG00000045751	Mms22l	6.54034591463819e-08	1.70384092368017e-08	0.0810292909937038	0.229259589652096	0.0863561900304236	0.0685692396092702	0.0237064910630292	0.0388872270415794	0.0214741729541497	0.0218245307725884
3932	ENSMUSG00000022361	Zhx1	6.55528304650343e-08	1.70815630167653e-08	0.0336709553791404	0.102884329467737	0.0374444184413761	0.0327523462938134	0.058513640639699	0.1073885731379	0.0551363900174115	0.0501964207769533
3933	ENSMUSG00000021636	Marveld2	6.58499250429838e-08	1.71632389699949e-08	0.00218998083766767	0.0023788284269997	0.000468055230517201	0.00134073932196897	0.00978363123236124	0.0122644331438827	0.000580383052814858	0.000872981230903536
3934	ENSMUSG00000029759	Pon3	6.61753240263289e-08	1.72523325026592e-08	0.00492745688475226	0.0107047279214987	0.00468055230517201	0.00402221796590691	0.00451552210724365	0.0143583607538139	0.0197330237957052	0.0161501527717154
3935	ENSMUSG00000035726	Supt16	6.61853041679698e-08	1.72592160111972e-08	0.406241445387353	0.876300921796015	0.476246197051252	0.394177360658878	0.25343367826905	0.406521088842357	0.275101567034243	0.241379310344828
3936	ENSMUSG00000028776	Tinagl1	6.67530573545985e-08	1.74115879967487e-08	0.000821242814125376	0.000892060660124889	0.000468055230517201	0	0.000752587017873942	0.00239306012563566	0.000580383052814858	0.000872981230903536
3937	ENSMUSG00000003746	Man1a	6.67565514965899e-08	1.7416817970355e-08	0.00164248562825075	0.00356824264049955	0.00257430376784461	0.000574602566558131	0.00206961429915334	0.000299132515704457	0.00232153221125943	0.0013094718463553
3938	ENSMUSG00000069049	Eif2s3y	6.72051929181911e-08	1.75382163431222e-08	0.0626882014782371	0.140648230746357	0.0865902176456822	0.0551618463895805	0.084101599247413	0.125934789111576	0.108531630876378	0.0615451767786993
3939	ENSMUSG00000026333	Gin1	6.73589053173788e-08	1.75826874728699e-08	0.0552970161511087	0.2030924769551	0.077931195881114	0.0723999233863245	0.0455315145813735	0.142686209991026	0.0638421358096344	0.0672195547795722
3940	ENSMUSG00000021266	Wars	6.86618222283817e-08	1.79272295584001e-08	0.0873254859019984	0.16354445435623	0.0936110461034402	0.0762306071633787	0.133584195672625	0.157642835776249	0.114335461404527	0.0872981230903536
3941	ENSMUSG00000048232	Fbxo10	6.87731711196802e-08	1.79607511845096e-08	0.00629619490829455	0.0285459411239964	0.00982915984086122	0.00727829917640299	0.00602069614299153	0.0194436135207897	0.00812536273940801	0.00742034046268005
3942	ENSMUSG00000022197	Pdzd2	6.9305168043928e-08	1.81041705629047e-08	0.0246372844237613	0.0674992566161166	0.0395506669787035	0.0317946753495499	0.0144873000940734	0.0119653006281783	0.02031340684852	0.013094718463553
3943	ENSMUSG00000035199	Arl6ip5	7.00884855092336e-08	1.83133259782504e-08	0.0919791951820422	0.201605709188225	0.104610344020594	0.0769967439187895	0.385512699905927	0.65839066706551	0.295995356935577	0.230467044958533
3944	ENSMUSG00000027540	Ptpn1	7.04003920664678e-08	1.83993779239572e-08	0.180125923898166	0.338983050847458	0.234963725719635	0.231756368511779	0.392850423330198	0.580017947950942	0.405687753917586	0.372326494980358
3945	ENSMUSG00000032446	Eomes	7.05717207553431e-08	1.84487206347743e-08	0.00136873802354229	0.000892060660124889	0.000936110461034402	0.000957670944263551	0.0468485418626529	0.00538438528268023	0	0
3946	ENSMUSG00000028863	Meaf6	7.08603098846739e-08	1.85287470923698e-08	0.18833835203942	0.645851917930419	0.283641469693424	0.240375407010151	0.220131702728128	0.487885133113969	0.201973302379571	0.168048886948931
3947	ENSMUSG00000022828	Gtf2e1	7.09412486603194e-08	1.85545004744256e-08	0.0637831918970709	0.08028545941124	0.0692721741165458	0.0559279831449914	0.0615239887111947	0.0649117559078672	0.0644225188624492	0.043212570929725
3948	ENSMUSG00000011960	Ccnt1	7.10003464597848e-08	1.85745504647024e-08	0.129482617027101	0.245614035087719	0.192838754973087	0.166251675924152	0.158795860771402	0.229434639545319	0.218804410911201	0.171104321257093
3949	ENSMUSG00000038039	Gcc2	7.14237665820654e-08	1.86899428014267e-08	0.0730906104571585	0.374962830805828	0.112567282939387	0.058800995977782	0.0955785512699906	0.351779838468442	0.12304120719675	0.0711479703186381
3950	ENSMUSG00000071054	Safb	7.17134531848531e-08	1.87728527394636e-08	0.258691486449494	0.535236396074933	0.322021998595834	0.260869565217391	0.262652869238006	0.393658390667065	0.293673824724318	0.239196857267569
3951	ENSMUSG00000024054	Smchd1	7.17134531848531e-08	1.87750255556411e-08	0.299753627155762	0.790365744870651	0.342382401123333	0.339015514269297	0.205079962370649	0.352976368531259	0.201392919326756	0.231340026189437
3952	ENSMUSG00000060090	Rp2	7.17768976772394e-08	1.87962790656919e-08	0.0153298658636737	0.0297353553374963	0.0196583196817224	0.00670369660984486	0.0214487300094073	0.0245288662877655	0.0214741729541497	0.00742034046268005
3953	ENSMUSG00000032740	Ccdc88a	7.25270762163539e-08	1.89974208565155e-08	0.268546400218998	0.849836455545644	0.333957406974023	0.276575368703314	0.396613358419567	0.850134609632067	0.334300638421358	0.264949803579223
3954	ENSMUSG00000093662	Gm20649	7.26787900713511e-08	1.90418618054711e-08	0.00903367095537914	0.0499553969669938	0.019892347296981	0.0158973376747749	0.00451552210724365	0.0341011067903081	0.0330818340104469	0.0266259275425578
3955	ENSMUSG00000060802	B2m	7.32282960841709e-08	1.91905697656215e-08	0.117985217629346	0.427594409753197	0.168265855370934	0.142692970695269	0.0434619002822201	0.222255459168412	0.117237376668601	0.0973374072457442
3956	ENSMUSG00000048644	Ctxn1	7.45740007325341e-08	1.95480560854074e-08	0.404051464549685	1.04252155813262	0.557219751930728	0.459298984868799	0.881467544684854	1.40801675142088	0.71329077190946	0.559580969009166
3957	ENSMUSG00000030095	Tmem43	7.47217326208421e-08	1.95916148474753e-08	0.0446208595674788	0.0918822479928635	0.0571027381230985	0.0375407010151312	0.0524929444967074	0.0481603350284176	0.0655832849680789	0.037538192928852
3958	ENSMUSG00000039137	Whrn	7.57271881772078e-08	1.98601384959504e-08	0.0169723514919244	0.0419268510258698	0.00912707699508542	0.00957670944263551	0.0357478833490122	0.069997008674843	0.012188044109112	0.013094718463553
3959	ENSMUSG00000017221	Psmd3	7.60149398491719e-08	1.99405214832703e-08	0.209964412811388	0.324710080285459	0.236835946641704	0.196705611951733	0.225211665098777	0.268920131618307	0.260591990713871	0.223919685726757
3960	ENSMUSG00000032336	Nptn	7.60542314266345e-08	1.99557486522467e-08	0.0134136326307145	0.0377639012786203	0.017552071144395	0.00804443593181383	0.0295390404515522	0.0532455877953934	0.0214741729541497	0.0122217372326495
3961	ENSMUSG00000037905	Bri3bp	7.80573332510062e-08	2.04863889894768e-08	0.0952641664385437	0.370205173951829	0.134097823543178	0.122773415054587	0.0938852304797742	0.26443314388274	0.113174695298897	0.103448275862069
3962	ENSMUSG00000022109	Med4	7.8277424554821e-08	2.05492165120626e-08	0.165069805639201	0.485875706214689	0.177860987596536	0.156291898103812	0.130009407337723	0.33084056236913	0.127103888566454	0.109559144478394
3963	ENSMUSG00000108434	RP23-291B1.2	7.86474771164324e-08	2.06514497098977e-08	0.0281960032849713	0.0779066309842403	0.0231687339106015	0.0220264317180617	0.0790216368767639	0.106491175590787	0.0615206035983749	0.0737669140113488
3964	ENSMUSG00000020156	Mum1	7.86799364208669e-08	2.06650628715694e-08	0.0977278948809198	0.254237288135593	0.139480458694126	0.0861903849837196	0.0859830667920978	0.139096619802573	0.0911201392919327	0.0501964207769533
3965	ENSMUSG00000040242	Fgfr1op2	7.89976843314969e-08	2.07536289345458e-08	0.113057760744593	0.368123699078204	0.17388251813714	0.137521547596246	0.107996237064911	0.269518396649716	0.174114915844457	0.124399825403754
3966	ENSMUSG00000024218	Taf11	7.9196992295072e-08	2.08111128672909e-08	0.161511086777991	0.445138269402319	0.2040720805055	0.190768052097299	0.183066792097836	0.377505234819025	0.229831688914684	0.197293758184199
3967	ENSMUSG00000036693	Nop14	7.91977350500382e-08	2.08164314599757e-08	0.105392827812757	0.31816830211121	0.123566580856541	0.108408350890634	0.121354656632173	0.24498953036195	0.156123041207197	0.147097337407246
3968	ENSMUSG00000027200	Sema6d	8.04709571707443e-08	2.11562925308517e-08	0.00164248562825075	0.00743383883437407	0.00304235899836181	0.00306454702164336	0.0404515522107244	0.0873466945857015	0.0110272780034823	0.0100392841553907
3969	ENSMUSG00000043639	Rbm20	8.11915959708115e-08	2.13510051508183e-08	0.00246372844237613	0.00832589949449896	0.00514860753568921	0.00402221796590691	0.00225776105362182	0.00179479509422674	0.000580383052814858	0.000872981230903536
3970	ENSMUSG00000019888	Mgat4c	8.25578371374214e-08	2.17156272351375e-08	0.000547495209416918	0.000297353553374963	0.000702082845775802	0.00038306837770542	0.0188146754468485	0.00927310798683817	0.00116076610562972	0.00174596246180707
3971	ENSMUSG00000015126	Tsr3	8.3415075060372e-08	2.19465073276318e-08	0.0914316999726252	0.391614629794826	0.117949918090335	0.101704654280789	0.0929444967074318	0.335925815136105	0.138711549622751	0.126145787865561
3972	ENSMUSG00000051527	Usp29	8.34857453776594e-08	2.19705015006028e-08	0.0383246646591842	0.152542372881356	0.0716124502691318	0.0434782608695652	0.0603951081843838	0.128926114268621	0.04062681369704	0.0340462680052379
3973	ENSMUSG00000006307	Kmt2b	8.44275962578333e-08	2.22238251502862e-08	0.0273747604708459	0.079988105857865	0.0505499648958577	0.0379237693928366	0.0291627469426152	0.083757104397248	0.0435287289611143	0.0414666084679179
3974	ENSMUSG00000033900	Map9	8.63968125518619e-08	2.27477698981807e-08	0.0377771694497673	0.0770145703241154	0.0425930259770653	0.0300708676498755	0.134524929444967	0.231827699670954	0.0719674985490424	0.0593627237014404
3975	ENSMUSG00000022960	Donson	8.84002388528029e-08	2.32809789345168e-08	0.0498220640569395	0.0692833779363663	0.0734846711912006	0.0492242865351465	0.0306679209783631	0.0284175889919234	0.0261172373766686	0.024443474465299
3976	ENSMUSG00000020859	Spag9	8.87375048621669e-08	2.33755414541819e-08	0.176567205036956	0.431757359500446	0.274046337467821	0.207814594905191	0.2931326434619	0.634460065809153	0.400464306442252	0.287210824967263
3977	ENSMUSG00000049904	Tmem17	8.87485032848325e-08	2.33841799637161e-08	0.0331234601697235	0.115075825156111	0.0498478820500819	0.0434782608695652	0.0331138287864534	0.0664074184863895	0.0255368543238537	0.0222610213880402
3978	ENSMUSG00000022561	Gpaa1	8.97725916462052e-08	2.36598226398396e-08	0.0892417191349576	0.162057686589355	0.128247133161713	0.0978739705037349	0.111571025399812	0.149267125336524	0.132327336041788	0.105194238323876
3979	ENSMUSG00000025265	Fgd1	9.00412142730615e-08	2.37364437936813e-08	0.0213523131672598	0.0829616413916146	0.0315937280599111	0.0319862095384026	0.0159924741298213	0.0400837571043972	0.0237957051654092	0.0235704932343955
3980	ENSMUSG00000034687	Fras1	9.04112463596934e-08	2.38398395757608e-08	0.0123186422118806	0.0220041629497473	0.0318277556751697	0.0233671710400306	0.0509877704609596	0.0439724798085552	0.0359837492745212	0.0541248363160192
3981	ENSMUSG00000028261	Ndufaf4	9.04469497826541e-08	2.385510507594e-08	0.21489186969614	0.577163247100803	0.252281769248771	0.190768052097299	0.25587958607714	0.534848938079569	0.288450377248984	0.225665648188564
3982	ENSMUSG00000070953	Rabepk	9.10450211282524e-08	2.40187343874378e-08	0.0613194634546948	0.154623847754981	0.0617832904282705	0.0507565600459682	0.0652869238005644	0.104098115465151	0.0533952408589669	0.0641641204714099
3983	ENSMUSG00000027942	4933434E20Rik	9.15990814145421e-08	2.41708276031775e-08	0.192992061319463	0.394885518881951	0.274982447928856	0.213943688948477	0.241580432737535	0.392760993119952	0.311665699361579	0.278044522042776
3984	ENSMUSG00000048922	Cdca2	9.2328261394093e-08	2.43692137720209e-08	0.166712291267451	0.282485875706215	0.184881816054294	0.164336334035625	0.0222013170272813	0.0113670355967694	0.0232153221125943	0.0240069838498472
3985	ENSMUSG00000022377	Asap1	9.28438985259092e-08	2.45113177567755e-08	0.0815767862031207	0.353256021409456	0.0938450737186988	0.0894464661942157	0.228033866415804	0.719712832784924	0.24376088218224	0.200785683107813
3986	ENSMUSG00000029608	Rph3a	9.62834495313856e-08	2.54256075163097e-08	0.00218998083766767	0.00148676776687481	0.000234027615258601	0.00038306837770542	0.1068673565381	0.11546515106192	0.0348229831688915	0.0209515495416849
3987	ENSMUSG00000022094	Slc39a14	9.64417789369155e-08	2.54736565790805e-08	0.00520120448946072	0.0282485875706215	0.0112333255324128	0.0101513120091936	0.00733772342427093	0.0290158540233323	0.0226349390597795	0.0157136621562636
3988	ENSMUSG00000020160	Meis1	9.67969758435517e-08	2.55737384749039e-08	0.435532439091158	0.989889979185251	0.52679616194711	0.45297835663666	0.39623706491063	0.576428357762489	0.498549042367963	0.397206460061109
3989	ENSMUSG00000024556	Me2	9.76109329859913e-08	2.57951003524243e-08	0.053107035313441	0.0945584299732382	0.0589749590451673	0.0505650258571155	0.0538099717779868	0.0640143583607538	0.0249564712710389	0.0323003055434308
3990	ENSMUSG00000030286	Emc3	9.90880257628184e-08	2.61918536205768e-08	0.129756364631809	0.273565269104966	0.159606833606366	0.143842175828385	0.177234242709313	0.238109482500748	0.196169471851422	0.189000436490615
3991	ENSMUSG00000019877	Serinc1	9.96750439231982e-08	2.6353467752239e-08	0.373665480427046	0.425215581326197	0.544348233091505	0.388431334993296	0.828033866415804	0.684116063416093	0.932095182820662	0.675687472719336
3992	ENSMUSG00000062352	Itgb1bp1	1.00146829926543e-07	2.64846837067995e-08	0.066794415548864	0.256616116562593	0.09197285279663	0.0869565217391304	0.096519285042333	0.309003888722704	0.107951247823564	0.104321257092973
3993	ENSMUSG00000025153	Fasn	1.0016407475468e-07	2.64957240051678e-08	0.0536545305228579	0.312518584597086	0.0929089632576644	0.0821681670178127	0.144308560677328	0.491175590786719	0.139291932675566	0.113924050632911
3994	ENSMUSG00000022139	Mbnl2	1.0033583222501e-07	2.65476487126596e-08	0.0511908020804818	0.0785013380909902	0.0709103674233559	0.0603332694886037	0.0711194731890875	0.101405922823811	0.1015670342426	0.0964644260148407
3995	ENSMUSG00000037466	4930427A07Rik	1.00465942251914e-07	2.65885735381408e-08	0.0372296742403504	0.0701754385964912	0.0475076058974959	0.0335184830492243	0.0206961429915334	0.0203410110679031	0.016250725478816	0.00698384984722828
3996	ENSMUSG00000045767	B230219D22Rik	1.00543236027939e-07	2.66155338223785e-08	0.269093895428415	0.939042521558133	0.472033699976597	0.275809231947903	0.337723424270931	0.798085551899491	0.40975043528729	0.213443910955914
3997	ENSMUSG00000028759	Hp1bp3	1.00549653703227e-07	2.66237373921147e-08	0.409800164248563	1.27088908712459	0.66885092440908	0.450105343803869	0.463781749764817	1.16242895602752	0.73592571096924	0.510257529463117
3998	ENSMUSG00000021364	Elovl2	1.015844215834e-07	2.69042969311968e-08	0.0306597317273474	0.0457924472197443	0.0241048443716359	0.0174296111855966	0.0216368767638758	0.0329045767274903	0.0185722576900754	0.0144041903099083
3999	ENSMUSG00000039509	Nup133	1.0568021226406e-07	2.7995890103592e-08	0.0550232685464002	0.107047279214987	0.0645916218113737	0.0436697950584179	0.0357478833490122	0.0424768172300329	0.0336622170632618	0.0235704932343955
4000	ENSMUSG00000022757	Tfg	1.06525303388507e-07	2.82266556268161e-08	0.246372844237613	0.543264942016057	0.275450503159373	0.226584945412756	0.285606773283161	0.467244989530362	0.284968078932095	0.237887385421213
4001	ENSMUSG00000022201	Zfr	1.08201403905697e-07	2.86777818476931e-08	0.248015329865864	0.702051739518287	0.270769950854201	0.224669603524229	0.242144873000941	0.569548309901286	0.264654672083575	0.245744216499345
4002	ENSMUSG00000048015	Neurod4	1.09020965229817e-07	2.89020517215545e-08	0.07993430057487	0.173951828724353	0.168733910601451	0.0791036199961693	0.0227657572906867	0.0502542626383488	0.0847359257109692	0.0414666084679179
4003	ENSMUSG00000003865	Gys1	1.09280317078922e-07	2.89778768085459e-08	0.0123186422118806	0.0573892358013678	0.0257430376784461	0.0214518291515035	0.0129821260583255	0.0388872270415794	0.024376088218224	0.0257529463116543
4004	ENSMUSG00000031274	Col4a5	1.10256926625372e-07	2.92439771745392e-08	0.0120448946071722	0.0585786500148677	0.0168499882986192	0.00995977782034093	0.00696142991533396	0.00508525276697577	0.00696459663377829	0.00218245307725884
4005	ENSMUSG00000039057	Myo16	1.10523389310507e-07	2.93218022747051e-08	0.00410621407062688	0.0202200416294975	0.0133395740697402	0.0130243248419843	0.0178739416745061	0.0714926712533652	0.0829947765525247	0.0549978175469227
4006	ENSMUSG00000078974	Sec61g	1.11036324575312e-07	2.94650668526284e-08	0.140980016424856	7.23342253939935	0.501989234729698	0.155334227159548	0.147695202257761	6.56805264732276	0.468949506674405	0.13094718463553
4007	ENSMUSG00000085024	C230035I16Rik	1.11072573223922e-07	2.94818713894262e-08	0.0079386805365453	0.0520368718406185	0.0219985958343084	0.0155142692970695	0.00489181561618062	0.038588094525875	0.0342426001160766	0.0183326058489742
4008	ENSMUSG00000017754	Pltp	1.12114010939789e-07	2.97655518758504e-08	0.00437996167533534	0.00713648528099911	0.00280833138310321	0.000766136755410841	0.0026340545625588	0.000897397547113371	0	0.00174596246180707
4009	ENSMUSG00000032122	Slc37a2	1.12139217795727e-07	2.97794985801178e-08	0.000273747604708459	0.00148676776687481	0.000702082845775802	0.00134073932196897	0.000564440263405456	0.00299132515704457	0.00638421358096344	0.00872981230903536
4010	ENSMUSG00000024056	Ndc80	1.12170613383485e-07	2.97950924150983e-08	0.135231316725979	0.235206660719596	0.156798502223262	0.116835855200153	0.0176857949200376	0.00957224050254263	0.016250725478816	0.0117852466171977
4011	ENSMUSG00000079043	Fastkd5	1.12199202326074e-07	2.98099446211143e-08	0.013139885026006	0.0169491525423729	0.0102972150713784	0.00995977782034093	0.012793979303857	0.0158540233323362	0.0127684271619269	0.00654735923177652
4012	ENSMUSG00000002768	Mea1	1.13982357203638e-07	3.02910805662145e-08	0.154393649055571	0.739220933690158	0.226070676339808	0.19364106493009	0.310253998118532	0.917140293149865	0.338943702843877	0.287210824967263
4013	ENSMUSG00000058979	Cecr5	1.14410961887267e-07	3.04123846807335e-08	0.0175198467013414	0.0273565269104966	0.00912707699508542	0.00976824363148822	0.0112888052681091	0.0173496859108585	0.0139291932675566	0.00916630292448712
4014	ENSMUSG00000038540	Tmc3	1.14516486089927e-07	3.04478430475871e-08	0.000273747604708459	0.00773119238774903	0.0021062485373274	0.0019153418885271	0.000752587017873942	0.00388872270415794	0.00464306442251886	0
4015	ENSMUSG00000029763	Exoc4	1.15151509105594e-07	3.0624133389384e-08	0.0823980290172461	0.271186440677966	0.118183945705593	0.0982570388814403	0.0809031044214487	0.18187256954831	0.126523505513639	0.0947184635530336
4016	ENSMUSG00000028139	Riiad1	1.15784099734676e-07	3.07998588503679e-08	0.00383246646591842	0.0347903657448706	0.0184881816054294	0.00842750430951925	0.0176857949200376	0.0957224050254263	0.0208937899013349	0.00960279353993889
4017	ENSMUSG00000029638	Glcci1	1.16500714817174e-07	3.09980230329302e-08	0.00191623323295921	0.0101100208147487	0.00514860753568921	0.00689523079869757	0.000752587017873942	0.00598265031408914	0.00638421358096344	0.00436490615451768
4018	ENSMUSG00000010066	Cacna2d2	1.17928638759606e-07	3.13932170071017e-08	0.00711743772241993	0.0347903657448706	0.00538263515094781	0.00689523079869757	0.012793979303857	0.0682022135806162	0.00638421358096344	0.00523788738542121
4019	ENSMUSG00000097709	2810429I04Rik	1.17928638759606e-07	3.13877590723403e-08	0.00656994251300301	0.0386559619387452	0.0196583196817224	0.0158973376747749	0.00602069614299153	0.0140592282381095	0.00986651189785258	0.00698384984722828
4020	ENSMUSG00000040797	Iqsec3	1.18740000709694e-07	3.16168872377475e-08	0.000821242814125376	0.00862325304787392	0.00351041422887901	0.00344761539934878	0.0178739416745061	0.0508525276697577	0.0330818340104469	0.0270624181580096
4021	ENSMUSG00000032350	Gclc	1.18931501600128e-07	3.16755720072277e-08	0.0279222556802628	0.0859351769253643	0.0383805289024105	0.0360084275043095	0.0312323612417686	0.0469638049655998	0.0295995356935577	0.0331732867743343
4022	ENSMUSG00000063785	Utp14a	1.19562426464297e-07	3.18513437818589e-08	0.116890227210512	0.24145108534047	0.13714018254154	0.129285577475579	0.0984007525870179	0.157343703260544	0.117817759721416	0.116542994325622
4023	ENSMUSG00000002580	Mien1	1.19812140744429e-07	3.19256183029048e-08	0.365179304681084	1.03954802259887	0.489819798736251	0.411606971844474	0.860206961429915	2.03858809452587	0.93789901334881	0.716281099956351
4024	ENSMUSG00000029106	Add1	1.20166566415122e-07	3.20278337191294e-08	0.101012866137421	0.43621766280107	0.149543646150246	0.126795633020494	0.196048918156162	0.549207298833383	0.176436448055717	0.178961152335225
4025	ENSMUSG00000006378	Gcat	1.20333840924869e-07	3.20802017370543e-08	0.124007664932932	0.421052631578947	0.101333957406974	0.0869565217391304	0.044967074317968	0.0816631767873168	0.0261172373766686	0.0323003055434308
4026	ENSMUSG00000021109	Hif1a	1.21837530543638e-07	3.24889572325576e-08	0.320558445113605	0.617900683913173	0.546688509244091	0.412564642788738	0.368203198494826	0.52617409512414	0.459663377829367	0.333915320820602
4027	ENSMUSG00000031672	Got2	1.22257639656531e-07	3.26088917262181e-08	0.0922529427867506	0.394885518881951	0.102738123098526	0.0775713464853476	0.118532455315146	0.366736464253664	0.121300058038305	0.0872981230903536
4028	ENSMUSG00000021948	Prkcd	1.23592134455907e-07	3.29728271766181e-08	0.0142348754448399	0.0294380017841213	0.0149777673765504	0.013215859030837	0.058513640639699	0.0616212982351182	0.0354033662217063	0.0183326058489742
4029	ENSMUSG00000058070	Eml1	1.26424947435091e-07	3.37367646635884e-08	0.036408431426225	0.139756170086233	0.0564006552773227	0.0459682053246505	0.044967074317968	0.0753813939575232	0.0377248984329658	0.0344827586206897
4030	ENSMUSG00000038146	Notch3	1.27126885683738e-07	3.39323023891257e-08	0.0112236517930468	0.0758251561106155	0.0142756845307746	0.0149396667305114	0.00564440263405456	0.0185462159736763	0.00638421358096344	0.00654735923177652
4031	ENSMUSG00000032571	Pik3r4	1.29321153688481e-07	3.45263553676001e-08	0.0142348754448399	0.0633363068688671	0.0245728996021531	0.0248994445508523	0.0133584195672625	0.0391863595572839	0.0127684271619269	0.0170231340026189
4032	ENSMUSG00000048022	Tmem229a	1.29814424698037e-07	3.46664474804954e-08	0.00656994251300301	0.0139756170086233	0.00725485607301662	0.00497988891017047	0.0310442144873001	0.0158540233323362	0.00986651189785258	0.0104757747708424
4033	ENSMUSG00000024369	Nelfe	1.30017357686114e-07	3.47290509694633e-08	0.1456337257049	0.664585191793042	0.189094313128949	0.17314690672285	0.0897460018814675	0.301525575830093	0.121300058038305	0.0851156700130947
4034	ENSMUSG00000020376	Rnf130	1.32361354150467e-07	3.53637205745523e-08	0.0602244730358609	0.189116859946476	0.0704423121928388	0.0517142309902318	0.0421448730009407	0.0987137301824708	0.0609402205455601	0.0449585333915321
4035	ENSMUSG00000086119	Gm2415	1.32779723296926e-07	3.54840882998838e-08	0.00164248562825075	0.0208147487362474	0.00561666276620641	0.00421375215475962	0.00338664158043274	0.0164522883637451	0.004062681369704	0.00480139676996945
4036	ENSMUSG00000038055	Dexi	1.33134091029715e-07	3.55874022599807e-08	0.0542020257322748	0.232233125185846	0.0730166159606834	0.0666538977207431	0.0666039510818438	0.205504038288962	0.0777713290771909	0.0776953295504147
4037	ENSMUSG00000034613	Ppm1h	1.3354165234223e-07	3.57049844178055e-08	0.0139611278401314	0.0246803449301219	0.0114673531476714	0.00995977782034093	0.013170272812794	0.0233323362249477	0.02031340684852	0.0200785683107813
4038	ENSMUSG00000054226	Tprkb	1.33941082757964e-07	3.58204448260722e-08	0.086504243087873	0.170680939637229	0.118183945705593	0.0974909021260295	0.101599247412982	0.162129823511816	0.113755078351712	0.119161938018333
4039	ENSMUSG00000055003	Lrtm2	1.34853288385257e-07	3.60731237852917e-08	0.00547495209416918	0.00921796015462385	0.00374444184413761	0.00363914958820149	0.00620884289746002	0.0131618306909961	0.0214741729541497	0.0205150589262331
4040	ENSMUSG00000029772	Ahcyl2	1.35036873610214e-07	3.61309683821868e-08	0.0670681631535724	0.11864406779661	0.112567282939387	0.0898295345719211	0.0997177798682973	0.104397247980856	0.125943122460824	0.110868616324749
4041	ENSMUSG00000027708	Dcun1d1	1.3577590807131e-07	3.63374907291378e-08	0.0725431152477416	0.333630686886708	0.0868242452609408	0.0651216242099215	0.0876763875823142	0.30002991325157	0.0800928612884504	0.060235704932344
4042	ENSMUSG00000021928	Ebpl	1.35838855939843e-07	3.63631249760039e-08	0.124555160142349	0.27862027951234	0.128949216007489	0.125454893698525	0.17516462841016	0.344002393060126	0.16366802089379	0.167612396333479
4043	ENSMUSG00000022257	Laptm4b	1.36414721872607e-07	3.6526105177301e-08	0.117437722419929	0.168302111210229	0.159138778375848	0.118368128710975	0.0880526810912512	0.0921328148369728	0.0876378409750435	0.0768223483195111
4044	ENSMUSG00000027304	Rtf1	1.3702828616042e-07	3.66992563529655e-08	0.556802627977005	1.92328278322926	0.92300491457992	0.565983528059759	0.691815616180621	1.66556984744242	1.06035983749275	0.652116979484941
4045	ENSMUSG00000014602	Kif1a	1.37671777968172e-07	3.6880504112188e-08	0.0747330960854092	0.287540886113589	0.0980575707933536	0.0932771499712699	0.251740357478833	0.7247980855519	0.172954149738828	0.162810999563509
4046	ENSMUSG00000027305	Ndufaf1	1.38224236787934e-07	3.70374426688849e-08	0.0492745688475226	0.129348795718109	0.0545284343552539	0.0348592223711933	0.058513640639699	0.125037391564463	0.0417875798026698	0.0401571366215626
4047	ENSMUSG00000006369	Fbln1	1.38272720327208e-07	3.70593789827677e-08	0.0911579523679168	0.145703241153732	0.0858881347999064	0.076039072974526	0.0314205079962371	0.0424768172300329	0.0278583865351132	0.0231340026189437
4048	ENSMUSG00000037876	Jmjd1c	1.38585322853164e-07	3.71521269183277e-08	0.0684369011771147	0.146297948260482	0.0936110461034402	0.0858073166060142	0.0628410159924741	0.102602452886629	0.0887986070806732	0.07900480139677
4049	ENSMUSG00000020526	Znhit3	1.41495012371694e-07	3.79413136421705e-08	0.133588831097728	0.446625037169194	0.156330446992745	0.127753303964758	0.104609595484478	0.262339216272809	0.0905397562391178	0.0995198603230031
4050	ENSMUSG00000033209	Ttc28	1.41909421428559e-07	3.80616160721184e-08	0.0878729811114153	0.225691347011597	0.105546454481629	0.0992147098257039	0.279397930385701	0.569249177385582	0.241439349970981	0.250982103884766
4051	ENSMUSG00000041231	Ublcp1	1.42117591990418e-07	3.81266434198644e-08	0.0681631535724062	0.136782634552483	0.075590919728528	0.0658877609653323	0.0649106302916275	0.127430451690099	0.0864770748694138	0.054561326931471
4052	ENSMUSG00000019841	Rev3l	1.42412592755492e-07	3.82149977196132e-08	0.0284697508896797	0.0912875408861136	0.0297215071378423	0.0256655813062632	0.0630291627469426	0.1073885731379	0.0330818340104469	0.0384111741597556
4053	ENSMUSG00000108456	RP24-143K11.2	1.43975387173091e-07	3.86436719744568e-08	0.00164248562825075	0.000594707106749926	0.000936110461034402	0	0.000940733772342427	0.00329045767274903	0	0
4054	ENSMUSG00000071757	Zhx2	1.45412873643921e-07	3.90389070786824e-08	0.0104024089789214	0.0330062444246209	0.017552071144395	0.0137904615973951	0.00376293508936971	0.0113670355967694	0.0104468949506674	0.00567437800087298
4055	ENSMUSG00000032459	Mrps22	1.47199938145472e-07	3.95282017881908e-08	0.112510265535177	0.293190603627713	0.125906857009127	0.115686650067037	0.113264346190028	0.205204905773258	0.127103888566454	0.109122653862942
4056	ENSMUSG00000031661	Nkd1	1.47332904545273e-07	3.95734389747686e-08	0.200109499041883	0.403508771929825	0.192838754973087	0.161654855391687	0.113264346190028	0.186957822315286	0.188044109112014	0.146660846791794
4057	ENSMUSG00000048834	Vstm2a	1.47585421488534e-07	3.96508122293881e-08	0.000547495209416918	0.000297353553374963	0.000468055230517201	0.000574602566558131	0.000752587017873942	0.0020939276099312	0.0110272780034823	0.0157136621562636
4058	ENSMUSG00000030970	Ctbp2	1.48375173218437e-07	3.98725882746403e-08	0.147002463728442	0.454950936663693	0.171074186754037	0.130817850986401	0.105174035747883	0.296440323063117	0.152060359837493	0.140986468790921
4059	ENSMUSG00000006219	Fblim1	1.48684490549118e-07	3.99653291649362e-08	0.00492745688475226	0.00862325304787392	0.00702082845775802	0.00517142309902318	0.102163687676388	0.0619204307508226	0.0441091120139292	0.0305543430816237
4060	ENSMUSG00000018263	Tbx5	1.49221166820353e-07	4.01192372432e-08	0.00547495209416918	0.0231935771632471	0.0107652703018956	0.011875119708868	0.0603951081843838	0.225545916841161	0.04062681369704	0.0523788738542121
4061	ENSMUSG00000027810	Eif2a	1.51406914250535e-07	4.07166866696515e-08	0.188885847248837	0.328873030032709	0.245260940791013	0.213943688948477	0.173283160865475	0.231827699670954	0.211839814277423	0.209515495416849
4062	ENSMUSG00000050840	Cdh20	1.5181200949177e-07	4.0835446724465e-08	0.0224473035860936	0.04014272970562	0.0297215071378423	0.0166634744301858	0.00507996237064911	0.00987137301824708	0.00638421358096344	0.00698384984722828
4063	ENSMUSG00000084974	Gm15567	1.52208687565678e-07	4.09519945391159e-08	0.00164248562825075	0.0139756170086233	0.0119354083781886	0.00823597012066654	0.00150517403574788	0.00807657792402034	0.0139291932675566	0.00872981230903536
4064	ENSMUSG00000025958	Creb1	1.52265861294042e-07	4.09772275186451e-08	0.13139885026006	0.335117454653583	0.182775567516967	0.143842175828385	0.119473189087488	0.272210589291056	0.164248403946605	0.149716281099956
4065	ENSMUSG00000010830	Kdelr3	1.53804333100012e-07	4.1401205203076e-08	0.00109499041883384	0.00178412132024978	0.001170138076293	0.000574602566558131	0.000564440263405456	0	0	0
4066	ENSMUSG00000027490	E2f1	1.57152482067775e-07	4.2312629729983e-08	0.222556802627977	0.537912578055308	0.2408144161011	0.212986018004214	0.10065851364064	0.192342207597966	0.094022054556007	0.0890440855521606
4067	ENSMUSG00000021576	Pdcd6	1.5724616091111e-07	4.2348024833287e-08	0.25047905830824	0.789176330657151	0.296512988532647	0.252442060907872	0.347507055503293	0.766078372719115	0.302959953569356	0.293321693583588
4068	ENSMUSG00000033294	Noc4l	1.58360307069552e-07	4.26685650759919e-08	0.0752805912948262	0.135593220338983	0.082611748186286	0.060141735299751	0.0602069614299153	0.0789709841459767	0.0748694138131167	0.0501964207769533
4069	ENSMUSG00000022602	Arc	1.58360307069552e-07	4.26585551755535e-08	0.00328497125650151	0.0104073743681237	0.0021062485373274	0.0019153418885271	0.0013170272812794	0.00239306012563566	0.000580383052814858	0
4070	ENSMUSG00000030034	Ino80b	1.59687449486232e-07	4.30468108428728e-08	0.07637558171366	0.382099316086827	0.129417271238006	0.0829343037732235	0.0538099717779868	0.215674543822914	0.0946024376088218	0.0606721955477957
4071	ENSMUSG00000092083	Kcnb2	1.59983222430551e-07	4.31368916477252e-08	0.00602244730358609	0.0154623847754981	0.021062485373274	0.0180042137521548	0.0498588899341486	0.0723900688004786	0.0493325594892629	0.0501964207769533
4072	ENSMUSG00000002608	Ccdc97	1.60864626104598e-07	4.33849544721224e-08	0.0254585272378867	0.07969075230449	0.0435291364380997	0.0429036583030071	0.0376293508936971	0.0804666467244989	0.0516540917005223	0.0445220427760803
4073	ENSMUSG00000001435	Col18a1	1.61079700518546e-07	4.34533802019884e-08	0.0396934026827265	0.136485280999108	0.0400187222092207	0.0379237693928366	0.0146754468485419	0.0194436135207897	0.00812536273940801	0.00960279353993889
4074	ENSMUSG00000021219	Rgs6	1.6112854992559e-07	4.34769816107929e-08	0.00191623323295921	0.00446030330062444	0.000702082845775802	0.000574602566558131	0.077516462841016	0.141788812443913	0.00754497968659315	0.00785683107813182
4075	ENSMUSG00000047030	Spata2	1.62200989971991e-07	4.37768488913926e-08	0.00301122365179305	0.0341956586381207	0.00538263515094781	0.00363914958820149	0.00169332079021637	0.0415794196829195	0.00348229831688915	0.00523788738542121
4076	ENSMUSG00000064302	Clasp1	1.63037871357089e-07	4.40132641462758e-08	0.107309061045716	0.487362473981564	0.143926983384039	0.125646427887378	0.140169332079022	0.49596171103799	0.173534532791642	0.162810999563509
4077	ENSMUSG00000001280	Sp1	1.63297254207341e-07	4.4093850372716e-08	0.0276485080755543	0.08028545941124	0.0320617832904283	0.0201110898295346	0.0174976481655691	0.0287167215076279	0.0185722576900754	0.011348756001746
4078	ENSMUSG00000034243	Golgb1	1.65075232919444e-07	4.45846226833146e-08	0.182589652340542	0.664882545346417	0.213667212731102	0.197088680329439	0.209595484477893	0.584504935686509	0.242600116076611	0.203404626800524
4079	ENSMUSG00000018849	Wwc1	1.65975683945709e-07	4.48385597203573e-08	0.00656994251300301	0.0220041629497473	0.00655277322724081	0.00536295728787589	0.0333019755409219	0.0349985043374215	0.00638421358096344	0.00523788738542121
4080	ENSMUSG00000018661	Cog1	1.66500189698972e-07	4.49910268063531e-08	0.0514645496851903	0.0793933987511151	0.0947811841797332	0.0748898678414097	0.051175917215428	0.0457672749027819	0.0870574579222287	0.0750763858577041
4081	ENSMUSG00000057177	Gsk3a	1.66853451608805e-07	4.50972778381155e-08	0.0405146454968519	0.169788878977104	0.0491457992043061	0.04098831641448	0.0491063029162747	0.144780137600957	0.0568775391758561	0.0453950240069839
4082	ENSMUSG00000038729	Akap2	1.67789379587239e-07	4.53610956977015e-08	0.00301122365179305	0.000297353553374963	0.001170138076293	0	0.0101599247412982	0.00508525276697577	0.00116076610562972	0.00218245307725884
4083	ENSMUSG00000039391	Ccdc81	1.68551415189436e-07	4.55780123878795e-08	0.000273747604708459	0.00327088908712459	0.001170138076293	0.00153227351082168	0.000188146754468485	0	0	0
4084	ENSMUSG00000089824	Rbm12	1.69306197751999e-07	4.57930659076924e-08	0.049548316452231	0.129646149271484	0.0533582962789609	0.0331354146715189	0.0496707431796801	0.0729883338318875	0.0574579222286709	0.0427760803142732
4085	ENSMUSG00000040867	Begain	1.71686596482822e-07	4.64480105117843e-08	0.00273747604708459	0.0104073743681237	0.00725485607301662	0.00478835472131776	0.0427093132643462	0.0604247681723003	0.0156703424260012	0.0122217372326495
4086	ENSMUSG00000028328	Tmod1	1.72067823310933e-07	4.65622787494912e-08	0.00711743772241993	0.0127862027951234	0.00585069038146501	0.00574602566558131	0.00507996237064911	0.0083757104397248	0.016250725478816	0.0157136621562636
4087	ENSMUSG00000045746	B230317F23Rik	1.75787594308875e-07	4.75802364205157e-08	0.00383246646591842	0.0112994350282486	0.0102972150713784	0.00842750430951925	0.00413922859830668	0.00508525276697577	0.00696459663377829	0.00960279353993889
4088	ENSMUSG00000022253	Nadk2	1.80612861237791e-07	4.88979702600696e-08	0.0276485080755543	0.0850431162652394	0.0418909431312895	0.033710017238077	0.0293508936970837	0.05234819024828	0.0470110272780035	0.0296813618507202
4089	ENSMUSG00000099583	Hist1h3d	1.84176978168698e-07	4.98748111407794e-08	0.00410621407062688	0.008028545941124	0.0156798502223262	0.00804443593181383	0.000564440263405456	0.00179479509422674	0.00174114915844457	0.00436490615451768
4090	ENSMUSG00000022744	Cldnd1	1.84822728746401e-07	5.00616357394994e-08	0.24692033944703	0.305084745762712	0.320617832904283	0.241524612143268	0.31307619943556	0.322763984445109	0.362739408009286	0.275862068965517
4091	ENSMUSG00000041632	Mrps27	1.84841383165561e-07	5.00786461830359e-08	0.0416096359156857	0.0544157002676182	0.0477416335127545	0.0342846198046351	0.0365004703668862	0.0287167215076279	0.0330818340104469	0.030117852466172
4092	ENSMUSG00000001143	Lman2l	1.87983862037781e-07	5.09421916209254e-08	0.0678894059676978	0.113886410942611	0.0688041188860286	0.0476920130243248	0.097271872060207	0.103499850433742	0.0841555426581544	0.0606721955477957
4093	ENSMUSG00000001517	Foxm1	1.8880994993856e-07	5.11782695201558e-08	0.0317547221461812	0.147784716027357	0.0547624619705125	0.04098831641448	0.00376293508936971	0.00658091534549806	0.00696459663377829	0.00305543430816237
4094	ENSMUSG00000028578	Caap1	1.92602629231673e-07	5.22187617486054e-08	0.106761565836299	0.126375260184359	0.134799906388954	0.102662325225053	0.0929444967074318	0.10200418785522	0.127103888566454	0.0929725010912265
4095	ENSMUSG00000059552	Trp53	1.94692140815545e-07	5.27978686957409e-08	0.304954831645223	0.843889384478145	0.348935174350573	0.298027197854817	0.199435559736595	0.459766676637751	0.293093441671503	0.250982103884766
4096	ENSMUSG00000000787	Ddx3x	1.94763371527431e-07	5.28297850184058e-08	0.382972898987134	0.948260481712756	0.477650362742804	0.403945604290366	0.336030103480715	0.650014956625785	0.442832269297737	0.38018332605849
4097	ENSMUSG00000047910	Pcdhb16	1.95095672082063e-07	5.29325429364843e-08	0.0079386805365453	0.00416294974724948	0.00351041422887901	0.00268147864393794	0.0154280338664158	0.0107687705653605	0.00580383052814858	0.00436490615451768
4098	ENSMUSG00000021939	Ctsb	1.95594113634535e-07	5.30804312781002e-08	0.128387626608267	0.237585489146595	0.150245728996022	0.126221030453936	0.234054562558796	0.334131020041879	0.207777132907719	0.195547795722392
4099	ENSMUSG00000030347	D6Wsu163e	1.9782365568394e-07	5.36982830411316e-08	0.0254585272378867	0.0276538804638715	0.0189562368359466	0.014556598352806	0.0406396989651929	0.0436733472928507	0.0301799187463726	0.0218245307725884
4100	ENSMUSG00000022339	Ebag9	1.9943048330576e-07	5.41473501380692e-08	0.0867779906925814	0.251561106155219	0.100865902176457	0.0739321968971461	0.0827845719661336	0.228537241998205	0.119558908879861	0.0824967263203841
4101	ENSMUSG00000025907	Rb1cc1	2.0141430177579e-07	5.4712036043249e-08	0.105392827812757	0.258994944989593	0.112801310554645	0.0812104960735491	0.161241768579492	0.279389769667963	0.166569936157864	0.127018769096464
4102	ENSMUSG00000068854	Hist2h2be	2.0243520459969e-07	5.50024491731593e-08	0.0254585272378867	0.0576865893547428	0.0435291364380997	0.0298793334610228	0.0111006585136406	0.0245288662877655	0.024376088218224	0.0183326058489742
4103	ENSMUSG00000037197	Rbm17	2.04242212618486e-07	5.55066331485484e-08	0.403777716944977	1.46327683615819	0.532412824713316	0.401072591457575	0.362558795860771	1.02482799880347	0.473012188044109	0.336097773897861
4104	ENSMUSG00000002372	Ranbp3	2.05170720283622e-07	5.57722452213598e-08	0.112784013139885	0.163247100802855	0.12707699508542	0.099789312392262	0.106114769520226	0.108285970685013	0.110853163087638	0.0912265386294195
4105	ENSMUSG00000001100	Poldip2	2.05302841138669e-07	5.5821441409356e-08	0.153298658636737	0.383288730300327	0.159606833606366	0.138287684351657	0.214299153339605	0.423272509721807	0.239698200812536	0.210824967263204
4106	ENSMUSG00000024404	Riok3	2.06131780819579e-07	5.60601634471154e-08	0.139337530796606	0.215283972643473	0.194242920664638	0.162804060524804	0.195108184383819	0.268022734071194	0.263493905977945	0.216499345264077
4107	ENSMUSG00000026349	Ccnt2	2.06578734667178e-07	5.61950821112359e-08	0.185327128387627	0.496283080582813	0.223730400187222	0.164719402413331	0.184007525870179	0.441818725695483	0.228670922809054	0.154081187254474
4108	ENSMUSG00000038990	Cables2	2.06794038996442e-07	5.626702859484e-08	0.016698603887216	0.0487659827534939	0.0304235899836181	0.0333269488603716	0.0404515522107244	0.0571343104995513	0.0371445153801509	0.0349192492361414
4109	ENSMUSG00000010205	Raver1	2.07973823818491e-07	5.66014928712894e-08	0.0678894059676978	0.290514421647339	0.122162415164989	0.0804443593181383	0.0462841015992474	0.133113969488483	0.0766105629715612	0.056307289393278
4110	ENSMUSG00000033105	Lss	2.08981631185706e-07	5.68892938303436e-08	0.0279222556802628	0.0707701457032412	0.0262110929089633	0.02049415820724	0.0677328316086547	0.165719413700269	0.0481717933836332	0.0309908336970755
4111	ENSMUSG00000063108	Zfp26	2.09402033794809e-07	5.70172829759575e-08	0.0377771694497673	0.0660124888492418	0.0456353849754271	0.035050756560046	0.0302916274694262	0.0466646724498953	0.0429483459082995	0.0305543430816237
4112	ENSMUSG00000026000	Lancl1	2.11364119074484e-07	5.7578878601543e-08	0.113879003558719	0.178114778471603	0.104844371635853	0.0823597012066654	0.132455315145814	0.18725695483099	0.116656993615786	0.106940200785683
4113	ENSMUSG00000045251	Zfp688	2.11364119074484e-07	5.75738277397834e-08	0.0481795784286888	0.177222717811478	0.0652937046571495	0.0597586669220456	0.0605832549388523	0.161830690996111	0.0841555426581544	0.0781318201658664
4114	ENSMUSG00000029344	Tpst2	2.15057069651685e-07	5.85988082140572e-08	0.0717218724336162	0.151055605114481	0.0634214837350807	0.051522696801379	0.058137347130762	0.112473825904876	0.0528148578061521	0.0405936272370144
4115	ENSMUSG00000068263	Efcc1	2.17333116225754e-07	5.92330455853992e-08	0.00410621407062688	0.015759738328873	0.00702082845775802	0.0055544914767286	0.00244590780809031	0.00987137301824708	0.00522344747533372	0.00218245307725884
4116	ENSMUSG00000029726	Mepce	2.20172926152301e-07	6.00212647694267e-08	0.0249110320284698	0.0906928337793637	0.0348701146735315	0.0308370044052863	0.0216368767638758	0.0496559976069399	0.024376088218224	0.0261894369271061
4117	ENSMUSG00000032741	Tpcn1	2.2032349316144e-07	6.00765638294392e-08	0.0106761565836299	0.0330062444246209	0.0336999765972385	0.0270063206282321	0.0103480714957667	0.0230332037092432	0.024376088218224	0.0209515495416849
4118	ENSMUSG00000037979	Ccdc92	2.2043117476279e-07	6.01201858455117e-08	0.0342184505885574	0.145108534046982	0.0568687105078399	0.0574602566558131	0.0818438381937912	0.188453484893808	0.094022054556007	0.084679179397643
4119	ENSMUSG00000032637	Atxn2l	2.21468267963646e-07	6.04173687412794e-08	0.0361346838215166	0.208742194469224	0.0643575941961151	0.0400306454702164	0.0447789275634995	0.181573437032605	0.0609402205455601	0.0584897424705369
4120	ENSMUSG00000097842	9330104G04Rik	2.21988351698089e-07	6.05736102641052e-08	0.00848617574596222	0.0267618198037467	0.0107652703018956	0.0116835855200153	0.00978363123236124	0.0260245288662878	0.0191526407428903	0.0117852466171977
4121	ENSMUSG00000026131	Dst	2.23493118149154e-07	6.09986715921389e-08	0.0788393101560361	0.234611953612846	0.0847179967236134	0.0662708293430377	0.145813734713076	0.536643733173796	0.219384793964016	0.155827149716281
4122	ENSMUSG00000024588	Fech	2.25121774815589e-07	6.14577493674333e-08	0.0243635368190528	0.0371691941718704	0.0266791481394805	0.0187703505075656	0.025964252116651	0.024229733772061	0.0290191526407429	0.0165866433871672
4123	ENSMUSG00000031990	Jam3	2.27324248724993e-07	6.20737258292272e-08	0.386531617848344	0.764495985727029	0.416803182775567	0.337483240758475	0.232925682031985	0.466646724498953	0.290191526407429	0.234831951113051
4124	ENSMUSG00000071172	Srsf3	2.2929000861395e-07	6.26253342196984e-08	3.17684095264166	7.18435920309248	4.24432483032998	3.55832216050565	2.34280338664158	4.63206700568352	2.82298316889147	2.57049323439546
4125	ENSMUSG00000045414	1190002N15Rik	2.29662158860502e-07	6.27418357399341e-08	0.103476594579797	0.192982456140351	0.176924877135502	0.124880291131967	0.105362182502352	0.18456476218965	0.179338363319791	0.127891750327368
4126	ENSMUSG00000031864	Ints10	2.31081320269421e-07	6.31444880850067e-08	0.0804817957842869	0.0856378233719893	0.102738123098526	0.0781459490519058	0.0765757290686736	0.0598265031408914	0.0986651189785258	0.0798777826276735
4127	ENSMUSG00000001120	Pcbp3	2.31397728378023e-07	6.32459181263518e-08	0.0832192718313715	0.212310437109723	0.0999297917154224	0.087914192683394	0.340921919096896	0.586000598265031	0.201973302379571	0.168048886948931
4128	ENSMUSG00000057262	Gm10020	2.31475516554815e-07	6.32821537689643e-08	0.00301122365179305	0.32233125185846	0.00351041422887901	0.00727829917640299	0.00188146754468485	0.211486688603051	0.00464306442251886	0.00523788738542121
4129	ENSMUSG00000002289	Angptl4	2.32914152569268e-07	6.36905241887886e-08	0.00547495209416918	0.0136782634552483	0.00374444184413761	0.00593755985443402	0.00357478833490122	0.00538438528268023	0.00174114915844457	0.000872981230903536
4130	ENSMUSG00000033159	Cnppd1	2.3407469181479e-07	6.40230170133868e-08	0.0613194634546948	0.139458816532858	0.0858881347999064	0.0754644704079678	0.139793038570085	0.208794495961711	0.154962275101567	0.137058053251855
4131	ENSMUSG00000027011	Ube2e3	2.36695147412653e-07	6.4755063941526e-08	1.00602244730359	2.73922093369016	1.29136438099696	1.05554491476729	1.20771401693321	2.57194137002692	1.42251886244922	1.15015277171541
4132	ENSMUSG00000049299	Trappc1	2.37627272002153e-07	6.50254470545418e-08	0.403777716944977	1.13707998810586	0.545518371167798	0.478260869565217	0.507055503292568	1.08794495961711	0.565873476494486	0.486250545613269
4133	ENSMUSG00000031487	Brf2	2.40129466276114e-07	6.57256936094086e-08	0.00985491376950452	0.0407374368123699	0.0241048443716359	0.0185788163187129	0.0133584195672625	0.0308106491175591	0.0179918746372606	0.0165866433871672
4134	ENSMUSG00000042506	Usp22	2.43406274614866e-07	6.66383331718277e-08	0.128113879003559	0.32352066607196	0.155628364146969	0.140394560429037	0.302351834430856	0.568052647322764	0.348229831688915	0.301615015277172
4135	ENSMUSG00000037608	Bclaf1	2.43506488813114e-07	6.66815220045227e-08	0.42102381604161	1.19387451680048	0.532646852328575	0.433633403562536	0.391533396048918	0.839964104098116	0.435287289611143	0.387167175905718
4136	ENSMUSG00000025040	Fundc1	2.47485665489332e-07	6.77965965266939e-08	0.0922529427867506	0.168599464763604	0.118417973320852	0.0798697567515802	0.114769520225776	0.1678133413102	0.114335461404527	0.0877346137058053
4137	ENSMUSG00000022848	Dirc2	2.47485665489332e-07	6.78031953258716e-08	0.0142348754448399	0.0487659827534939	0.0266791481394805	0.0229841026623252	0.0596425211665099	0.0840562369129524	0.0679048171793384	0.0458315146224356
4138	ENSMUSG00000033540	Idua	2.48195202837421e-07	6.80136420765504e-08	0.000273747604708459	0.00773119238774903	0.00772291130353382	0.00593755985443402	0.00169332079021637	0.00508525276697577	0.00464306442251886	0.00392841553906591
4139	ENSMUSG00000005656	Snx6	2.48661090554996e-07	6.81573968612704e-08	0.310703531344101	0.716027356526911	0.388953896559794	0.307220838919747	0.480338664158043	0.889021836673646	0.595473012188044	0.47664775207333
4140	ENSMUSG00000045962	Wnk1	2.53320774294851e-07	6.94509924609639e-08	0.254311524774158	0.591733571216176	0.318277556751697	0.300134073932197	0.190592662276576	0.287765480107688	0.211259431224608	0.191182889567874
4141	ENSMUSG00000023972	Ptk7	2.53419948911632e-07	6.94945764934924e-08	0.026279770052012	0.0782039845376152	0.0306576175988767	0.0189618846964183	0.0376293508936971	0.0756805264732276	0.0313406848520023	0.0248799650807508
4142	ENSMUSG00000022125	Cln5	2.54181092745818e-07	6.97197459724587e-08	0.0320284697508897	0.0389533154921201	0.0519541305874093	0.0384983719593948	0.0365004703668862	0.0287167215076279	0.0632617527568195	0.048886948930598
4143	ENSMUSG00000024286	Ccny	2.5561335321074e-07	7.01291390197146e-08	0.0843142622502053	0.16116562592923	0.0877603557219752	0.0758475387856732	0.0914393226716839	0.143284475022435	0.0812536273940801	0.0833697075512876
4144	ENSMUSG00000097793	Gm17259	2.55646922598358e-07	7.01548871563095e-08	0.0306597317273474	0.100208147487362	0.0430610812075825	0.0452020685692396	0.025211665098777	0.05234819024828	0.0348229831688915	0.0327367961588826
4145	ENSMUSG00000047146	Tet1	2.55918641347813e-07	7.0246008231257e-08	0.0410621407062688	0.106749925661612	0.0519541305874093	0.0444359318138288	0.0423330197554092	0.0873466945857015	0.0702263493905978	0.0536883457005674
4146	ENSMUSG00000041406	BC055324	2.560110776863e-07	7.02879424052696e-08	0.0437996167533534	0.0431162652393696	0.0449333021296513	0.0335184830492243	0.0118532455315146	0.00568351779838468	0.0139291932675566	0.0100392841553907
4147	ENSMUSG00000024736	Tmem132a	2.57839090785878e-07	7.08065041005339e-08	0.0651519299206132	0.135295866785608	0.0886964661830096	0.0716337866309136	0.100470366886171	0.163326353574634	0.155542658154382	0.111305106940201
4148	ENSMUSG00000030528	Blm	2.59471304439199e-07	7.12715201610065e-08	0.0747330960854092	0.264049955396967	0.0917388251813714	0.0612909404328673	0.0310442144873001	0.0607239006880048	0.0301799187463726	0.0200785683107813
4149	ENSMUSG00000001962	Fam50a	2.61339732235058e-07	7.18016459310578e-08	0.123733917328223	0.261671126969967	0.14720336999766	0.12507182532082	0.133960489181562	0.198025725396351	0.170632617527568	0.13094718463553
4150	ENSMUSG00000035762	Tmem161b	2.61388800209622e-07	7.18320366988274e-08	0.0213523131672598	0.0505501040737437	0.0245728996021531	0.0139819957862478	0.0250235183443086	0.0358959018845348	0.0336622170632618	0.00960279353993889
4151	ENSMUSG00000042993	Ifnk	2.61572869556037e-07	7.18995421622203e-08	0.00164248562825075	0	0	0	0.000752587017873942	0	0	0
4152	ENSMUSG00000054702	Ap1s3	2.64043882815817e-07	7.2595840468833e-08	0.0106761565836299	0.00446030330062444	0.00678680084249941	0.00517142309902318	0.00470366886171214	0.000598265031408914	0	0.00174596246180707
4153	ENSMUSG00000038295	Atg9b	2.64253291238822e-07	7.2670509836734e-08	0.00383246646591842	0.0136782634552483	0.0170840159138778	0.0137904615973951	0.0101599247412982	0.0338019742746037	0.02031340684852	0.0183326058489742
4154	ENSMUSG00000020514	Mrpl22	2.66361834929541e-07	7.32675974977621e-08	0.0821242814125376	0.414213499851323	0.125672829393868	0.104769201302432	0.0897460018814675	0.32485791205504	0.108531630876378	0.0964644260148407
4155	ENSMUSG00000022771	Ppil2	2.67375457956969e-07	7.35637095802166e-08	0.149739939775527	0.292001189414213	0.176690849520243	0.155717295537253	0.198494825964252	0.260544421178582	0.207196749854904	0.185508511567001
4156	ENSMUSG00000053286	Trmt1l	2.68205144826145e-07	7.38093340723521e-08	0.0621407062688202	0.232827832292596	0.102270067868008	0.0814020302624018	0.0664158043273754	0.190547412503739	0.106790481717934	0.0824967263203841
4157	ENSMUSG00000032477	Cdc25a	2.6848656374362e-07	7.39041485786715e-08	0.114426498768136	0.247100802854594	0.131523519775333	0.104386132924727	0.0626528692380056	0.0978163326353575	0.0708067324434127	0.0501964207769533
4158	ENSMUSG00000024791	Cdca5	2.69004217056792e-07	7.40640411303989e-08	0.135231316725979	0.272970561998216	0.140884624385678	0.115112047500479	0.0222013170272813	0.0164522883637451	0.0145095763203714	0.0135312090790048
4159	ENSMUSG00000050875	A730017C20Rik	2.69297040135499e-07	7.41620843483516e-08	0.155214891869696	0.429378531073446	0.203135970044465	0.169890825512354	0.236688617121355	0.356865091235417	0.232153221125943	0.188127455259712
4160	ENSMUSG00000033214	Slitrk5	2.70415318497668e-07	7.44875421246649e-08	0.0273747604708459	0.072256913470116	0.0290194242920665	0.0243248419842942	0.0442144873000941	0.104098115465151	0.0632617527568195	0.048886948930598
4161	ENSMUSG00000027286	Lrrc57	2.71784408031163e-07	7.48822482730447e-08	0.0476320832192718	0.0850431162652394	0.0531242686637023	0.033710017238077	0.0477892756349953	0.0810649117559079	0.0568775391758561	0.0305543430816237
4162	ENSMUSG00000053801	Grwd1	2.75319763365338e-07	7.58741229095833e-08	0.0725431152477416	0.183764495985727	0.0685700912707699	0.0568856540892549	0.0573847601128881	0.07986838169309	0.0417875798026698	0.0344827586206897
4163	ENSMUSG00000024790	Sac3d1	2.75366151333745e-07	7.5904720586951e-08	0.119353955652888	0.480820695807315	0.147671425228177	0.10745067994637	0.124553151458137	0.350284175889919	0.0986651189785258	0.0973374072457442
4164	ENSMUSG00000098087	Gm17750	2.78353868152678e-07	7.674629228016e-08	0.00191623323295921	0.00267618198037467	0.00234027615258601	0.000766136755410841	0.0246472248353716	0.0101705055339515	0.00812536273940801	0.00392841553906591
4165	ENSMUSG00000020912	Krt12	2.8000188068979e-07	7.72187875132989e-08	0.0046537092800438	0.0154623847754981	0.0102972150713784	0.00670369660984486	0.00545625587958608	0.00179479509422674	0.00232153221125943	0.00218245307725884
4166	ENSMUSG00000027895	Kcnc4	2.80689374616047e-07	7.74265424610444e-08	0	0	0.000234027615258601	0.00019153418885271	0.00225776105362182	0.00388872270415794	0.00638421358096344	0.00916630292448712
4167	ENSMUSG00000001473	Tubb6	2.81723098462446e-07	7.77299142801354e-08	0.149739939775527	0.393993458221826	0.164287385911538	0.160505650258571	0.0178739416745061	0.0206401435836075	0.0156703424260012	0.0200785683107813
4168	ENSMUSG00000031536	Polb	2.82643968793018e-07	7.8002275253656e-08	0.107309061045716	0.410347903657449	0.131055464544816	0.125263359509672	0.224082784571966	0.71343104995513	0.280905397562391	0.226538629419467
4169	ENSMUSG00000043065	Spice1	2.83587548435827e-07	7.8281024011882e-08	0.0484533260333972	0.0978293190603628	0.0482096887432717	0.0340930856157824	0.0188146754468485	0.0239306012563566	0.0249564712710389	0.0100392841553907
4170	ENSMUSG00000024477	Pggt1b	2.8689840203715e-07	7.92135062682466e-08	0.0303859841226389	0.0336009515313708	0.0241048443716359	0.0187703505075656	0.0188146754468485	0.0182470834579719	0.0133488102147417	0.013094718463553
4171	ENSMUSG00000099061	Gm28050	2.87443436618826e-07	7.93825870698518e-08	0.0172460990966329	0.130538209931609	0.0472735782822373	0.0260486496839686	0.0442144873000941	0.103200717918038	0.158444573418456	0.0689655172413793
4172	ENSMUSG00000073867	AA474408	2.91443342773379e-07	8.05060857576872e-08	0.0161511086777991	0.0428189116859946	0.0215305406037912	0.0260486496839686	0.01241768579492	0.024229733772061	0.0226349390597795	0.018769096464426
4173	ENSMUSG00000020541	Tom1l1	2.91856413116384e-07	8.06390697645281e-08	0.026827265261429	0.0672019030627416	0.0301895623683595	0.0208772265849454	0.0376293508936971	0.069398743643434	0.0388856645385955	0.024443474465299
4174	ENSMUSG00000052769	Gm9889	2.94246114207814e-07	8.13183723570826e-08	0.00739118532712839	0.032114183764496	0.00959513222560262	0.0135989274085424	0.00188146754468485	0.00299132515704457	0.00348229831688915	0.00305543430816237
4175	ENSMUSG00000006731	B4galnt1	2.94416432525476e-07	8.13844880438192e-08	0.00520120448946072	0.0154623847754981	0.0149777673765504	0.0135989274085424	0.0588899341486359	0.0625186957822315	0.0562971561230412	0.0449585333915321
4176	ENSMUSG00000022817	Itgb5	2.95225542074358e-07	8.16272458808257e-08	0.0687106487818232	0.0564971751412429	0.0252749824479289	0.0262401838728213	0.0165569143932267	0.00957224050254263	0.00986651189785258	0.00829332169358359
4177	ENSMUSG00000027428	Rbbp9	2.95441529147319e-07	8.17219633650388e-08	0.0498220640569395	0.145405887600357	0.0620173180435291	0.0538211070676116	0.0459078080903104	0.0840562369129524	0.0499129425420778	0.0436490615451768
4178	ENSMUSG00000024581	Napg	2.95441529147319e-07	8.17251894574937e-08	0.109225294278675	0.193874516800476	0.162649192604727	0.12085807316606	0.164440263405456	0.254860903380197	0.192687173534533	0.158882584024443
4179	ENSMUSG00000041642	Kif21b	2.97601683188536e-07	8.23419846679628e-08	0.0147823706542568	0.0514421647338686	0.0159138778375848	0.0187703505075656	0.0652869238005644	0.190846545019444	0.0650029019152641	0.0663465735486687
4180	ENSMUSG00000059791	Nrm	3.0320681909636e-07	8.39124577625971e-08	0.144538735286066	0.278322925958965	0.18230751228645	0.14843899636085	0.076763875823142	0.100209392760993	0.098084735925711	0.0707114797031864
4181	ENSMUSG00000032841	Prr5l	3.03650486193426e-07	8.40548861703758e-08	0.0205310703531344	0.04014272970562	0.0131055464544816	0.0107259145757518	0.00658513640639699	0.00269219264134011	0.004062681369704	0.00305543430816237
4182	ENSMUSG00000029478	Ncor2	3.04805578958178e-07	8.43943510118386e-08	0.0353134410073912	0.135593220338983	0.0540603791247367	0.0453936027580923	0.0438381937911571	0.142686209991026	0.0603598374927452	0.054561326931471
4183	ENSMUSG00000017721	Pigt	3.06556392859204e-07	8.4898946683287e-08	0.0588557350123186	0.107939339875112	0.0746548092674936	0.0653131583987742	0.0827845719661336	0.114567753514807	0.0800928612884504	0.0724574421649934
4184	ENSMUSG00000029433	Diablo	3.07110964148871e-07	8.50723993068614e-08	0.448672324117164	1.06363366042224	0.572899602153054	0.505075656004597	0.373283160865475	0.752916542028118	0.38943702843877	0.342208642514186
4185	ENSMUSG00000018761	Mpdu1	3.10645890833032e-07	8.6071700765809e-08	0.138242540377772	0.345822182575082	0.181839457055933	0.144608312583796	0.182502351834431	0.349985043374215	0.237957051654092	0.190309908336971
4186	ENSMUSG00000042323	Pbrm1	3.12161275831139e-07	8.65117677358389e-08	0.693128935121818	1.51471900089206	0.926047273578282	0.78375790078529	0.664158043273753	1.19353873766078	0.903076030179919	0.784810126582278
4187	ENSMUSG00000039814	Xkr5	3.15514570731555e-07	8.74615044368425e-08	0.00903367095537914	0.0181385667558727	0.00702082845775802	0.00478835472131776	0.00188146754468485	0	0.00116076610562972	0.0013094718463553
4188	ENSMUSG00000060371	Caln1	3.1587608635858e-07	8.75821520334372e-08	0.00109499041883384	0.00118941421349985	0.000468055230517201	0.000957670944263551	0.0240827845719661	0.0134609632067006	0	0
4189	ENSMUSG00000039456	Morc3	3.21192306481144e-07	8.90769451342131e-08	0.0490008212428141	0.0761225096639905	0.0463374678212029	0.0371576326374258	0.0472248353715898	0.0667065510020939	0.0435287289611143	0.0331732867743343
4190	ENSMUSG00000028977	Casz1	3.21964258024685e-07	8.93118604224251e-08	0.11196277032576	0.31697888789771	0.0739527264217178	0.0838919747174871	0.0681091251175917	0.113371223451989	0.0528148578061521	0.0776953295504147
4191	ENSMUSG00000041297	Cdk13	3.23633683197906e-07	8.97958899751467e-08	0.0418833835203942	0.12221231043711	0.0585069038146501	0.0486496839685884	0.0468485418626529	0.102901585402333	0.0562971561230412	0.054561326931471
4192	ENSMUSG00000031657	Heatr3	3.29279968915152e-07	9.1383818517661e-08	0.0323022173555981	0.0660124888492418	0.0264451205242219	0.0197280214518292	0.039134524929445	0.0529464552796889	0.0412071967498549	0.0296813618507202
4193	ENSMUSG00000040813	Tex264	3.31904903641385e-07	9.21337780777062e-08	0.0602244730358609	0.108236693428486	0.0587409314299087	0.048266615590883	0.11307619943556	0.206102303320371	0.0766105629715612	0.0663465735486687
4194	ENSMUSG00000003198	Zfp959	3.32242344790441e-07	9.22489418967896e-08	0.0172460990966329	0.0252750520368718	0.0114673531476714	0.0105343803868991	0.0188146754468485	0.0179479509422674	0.0220545560069646	0.0157136621562636
4195	ENSMUSG00000001924	Uba1	3.32885165074301e-07	9.24489593520491e-08	0.203120722693676	0.547130538209932	0.312192838754973	0.232139436889485	0.566886171213547	0.928806461262339	0.577481137550784	0.419903972064601
4196	ENSMUSG00000053774	Ubxn7	3.33672044197524e-07	9.26890773569782e-08	0.0520120448946072	0.127862027951234	0.0652937046571495	0.0574602566558131	0.0673565380997178	0.139395752318277	0.0864770748694138	0.0916630292448712
4197	ENSMUSG00000056131	Pgm3	3.36282383531953e-07	9.34359449650498e-08	0.0580344921981933	0.0898007731192388	0.0643575941961151	0.0505650258571155	0.142991533396049	0.139994017349686	0.0969239698200813	0.0746398952422523
4198	ENSMUSG00000052632	Asap2	3.36687471231993e-07	9.35702792348715e-08	0.0971803996715029	0.352958667856081	0.161713082143693	0.124114154376556	0.123800564440263	0.273107986838169	0.12304120719675	0.116542994325622
4199	ENSMUSG00000028668	Tceb3	3.37618097613314e-07	9.38507546541862e-08	0.042978373939228	0.127862027951234	0.0627194008893049	0.0574602566558131	0.0319849482596425	0.0807657792402034	0.0487521764364481	0.0580532518550851
4200	ENSMUSG00000043013	Onecut1	3.39225826736265e-07	9.43196146534136e-08	0.069805639200657	0.224204579244722	0.140650596770419	0.0890633978165103	0.0329256820319849	0.122046066407418	0.0806732443412652	0.0379746835443038
4201	ENSMUSG00000027236	Eif3j1	3.43404046264996e-07	9.55035576978406e-08	0.156583629893238	1.21082366934285	0.424292066463843	0.140203026240184	0.132079021636877	0.784325456177086	0.382472431804991	0.125272806634657
4202	ENSMUSG00000024188	Luc7l	3.44967228066156e-07	9.59606081436453e-08	0.30906104571585	0.685399940529289	0.410250409548327	0.314690672285003	0.309877704609595	0.586000598265031	0.398142774230992	0.343081623745089
4203	ENSMUSG00000026727	Rsu1	3.49397677351787e-07	9.72156430514966e-08	0.0692581439912401	0.170383586083854	0.0711443950386146	0.0576517908446658	0.0950141110065851	0.208794495961711	0.112013929193268	0.0973374072457442
4204	ENSMUSG00000021559	Dapk1	3.49909036421687e-07	9.73805585901216e-08	0.0813030385984123	0.404698186143324	0.138310320617833	0.112622103045394	0.0918156161806209	0.354172898594077	0.159605339524086	0.114360541248363
4205	ENSMUSG00000022724	Mina	3.49953056193564e-07	9.74154483633656e-08	0.0547495209416918	0.0841510556051145	0.0580388485841329	0.0436697950584179	0.0312323612417686	0.0341011067903081	0.0185722576900754	0.0213880401571366
4206	ENSMUSG00000031428	Zcchc18	3.50874798910839e-07	9.76947298817604e-08	0.101560361346838	0.215581326196848	0.0996957641001638	0.0825512353955181	0.185324553151458	0.211486688603051	0.125943122460824	0.117852466171977
4207	ENSMUSG00000049792	Bag5	3.52426656834744e-07	9.81496155824539e-08	0.10128661374213	0.239369610466845	0.122396442780248	0.110323692779161	0.107055503292568	0.170505533951541	0.14103308183401	0.12832824094282
4208	ENSMUSG00000028766	Alpl	3.54290256344543e-07	9.86915411967657e-08	0.00301122365179305	0.0118941421349985	0.0135736016849988	0.0147481325416587	0.000376293508936971	0.00239306012563566	0.00232153221125943	0.00392841553906591
4209	ENSMUSG00000070939	Tgfbrap1	3.64789261167733e-07	1.01639755974216e-07	0.0153298658636737	0.0532262860541183	0.0299555347531009	0.0220264317180617	0.0176857949200376	0.0463655399341908	0.0313406848520023	0.0231340026189437
4210	ENSMUSG00000025188	Hps1	3.6486425676567e-07	1.01684255281829e-07	0.0142348754448399	0.0196253345227475	0.0238708167563773	0.0271978548170848	0.0107243650047037	0.0113670355967694	0.0301799187463726	0.0235704932343955
4211	ENSMUSG00000028683	Eif2b3	3.73585806533066e-07	1.04139037414347e-07	0.120175198467013	0.258102884329468	0.130119354083782	0.10457766711358	0.143367826904986	0.237511217469339	0.135809634358677	0.127891750327368
4212	ENSMUSG00000097180	2700038G22Rik	3.74726478810998e-07	1.04481247488382e-07	0.0320284697508897	0.104371097234612	0.0528902410484437	0.0427121241141544	0.0191909689557855	0.0358959018845348	0.0278583865351132	0.0157136621562636
4213	ENSMUSG00000032254	Kif23	3.79241875019335e-07	1.05764764083863e-07	0.163153572406241	0.337198929527208	0.161479054528434	0.129094043286727	0.0186265286923801	0.0143583607538139	0.0150899593731863	0.0178961152335225
4214	ENSMUSG00000044519	Zfp488	3.80247196447777e-07	1.06069731600648e-07	0.00246372844237613	0.0154623847754981	0.00397846945939621	0.00670369660984486	0.00150517403574788	0.00478612025127131	0.0150899593731863	0.00829332169358359
4215	ENSMUSG00000035168	Tanc1	3.83230619386685e-07	1.0692674740683e-07	0.0243635368190528	0.0790960451977401	0.0255090100631875	0.0220264317180617	0.0329256820319849	0.0448698773556686	0.036564132327336	0.0436490615451768
4216	ENSMUSG00000003344	Btbd2	3.87553967153558e-07	1.08158093821998e-07	0.10128661374213	0.195361284567351	0.112333255324128	0.0928940815935645	0.21862652869238	0.253066108285971	0.179338363319791	0.15320820602357
4217	ENSMUSG00000019373	Cops3	3.88223467613057e-07	1.08370051931061e-07	0.341637010676157	0.615819209039548	0.435759419611514	0.352422907488987	0.336218250235183	0.495064313490876	0.343586767266396	0.312090790048014
4218	ENSMUSG00000031072	Oraov1	3.89673978777333e-07	1.08800161237092e-07	0.0958116616479606	0.126375260184359	0.120524221858179	0.0867649875502777	0.104985888993415	0.102901585402333	0.0922809053975624	0.0811872544740288
4219	ENSMUSG00000058056	Palld	3.90948668417115e-07	1.09181356032908e-07	0.0402408978921434	0.0689860243829914	0.0669318979639597	0.0520972993679372	0.142427093132643	0.138498354771164	0.138131166569936	0.130510694020079
4220	ENSMUSG00000024856	Cdk2ap2	3.91609226809643e-07	1.09391165827665e-07	0.125102655351766	0.5997621171573	0.16218113737421	0.146715188661176	0.168579492003763	0.464253664373317	0.165989553105049	0.135312090790048
4221	ENSMUSG00000038664	Herc1	3.94984059745511e-07	1.10359435505296e-07	0.157131125102655	0.40321141837645	0.218347765036274	0.187320436697951	0.210159924741298	0.38318875261741	0.241439349970981	0.228284591881275
4222	ENSMUSG00000034118	Tpst1	3.96285288447014e-07	1.10748637992696e-07	0.0561182589652341	0.20011894142135	0.0542944067399953	0.045585136946945	0.038758231420508	0.0894406221956327	0.0313406848520023	0.0235704932343955
4223	ENSMUSG00000020634	Ubxn2a	3.98173900707288e-07	1.11302201122797e-07	0.0459895975910211	0.101100208147487	0.0554645448162883	0.0371576326374258	0.0812793979303857	0.15973676338618	0.081834010446895	0.0593627237014404
4224	ENSMUSG00000021311	Mtr	4.0203194687719e-07	1.12406655091423e-07	0.00629619490829455	0.0184359203092477	0.00959513222560262	0.00823597012066654	0.00244590780809031	0.00777744540831588	0.00348229831688915	0.00611086861632475
4225	ENSMUSG00000044626	Liph	4.12315504643751e-07	1.15308573332574e-07	0.000547495209416918	0.00267618198037467	0.0021062485373274	0.00248994445508523	0.000752587017873942	0.00179479509422674	0.000580383052814858	0.00218245307725884
4226	ENSMUSG00000049536	Tceal1	4.14481996951519e-07	1.15941270204319e-07	0.0517382972898987	0.112102289622361	0.0613152351977533	0.0467343420800613	0.0594543744120414	0.12952437930003	0.0661636680208938	0.060235704932344
4227	ENSMUSG00000079509	Zfx	4.14546262466155e-07	1.15986064508094e-07	0.0528332877087326	0.140945584299732	0.0528902410484437	0.0450105343803869	0.0438381937911571	0.0876458271014059	0.0475914103308183	0.0336097773897861
4228	ENSMUSG00000032020	Ubash3b	4.16124934195794e-07	1.1645468141616e-07	0.0117711470024637	0.0252750520368718	0.0332319213667213	0.0235587052288834	0.330950141110066	0.588094525874963	0.226929773650609	0.22959406372763
4229	ENSMUSG00000023092	Fhl1	4.16395746122722e-07	1.1655740674557e-07	0.150287434984944	0.175141242937853	0.168499882986192	0.134073932196897	0.128880526810912	0.0996111277295842	0.132907719094602	0.111305106940201
4230	ENSMUSG00000049999	Ppp1r3d	4.17828776061558e-07	1.16985570112202e-07	0.000821242814125376	0.000594707106749926	0.00304235899836181	0.00210687607737981	0.00357478833490122	0.00388872270415794	0.0185722576900754	0.0161501527717154
4231	ENSMUSG00000035133	Arhgap5	4.1871178994716e-07	1.17259887351614e-07	0.133588831097728	0.296758846268213	0.129651298853265	0.118942731277533	0.1241768579492	0.201615315584804	0.0887986070806732	0.0907900480139677
4232	ENSMUSG00000048856	Slc25a47	4.18722088999515e-07	1.17289859319957e-07	0.00273747604708459	0.0261671126969967	0.01170138076293	0.00766136755410841	0.00319849482596425	0.0167514208794496	0.0116076610562972	0.00523788738542121
4233	ENSMUSG00000026576	Atp1b1	4.18808694623032e-07	1.17341212085157e-07	0.016698603887216	0.0181385667558727	0.0219985958343084	0.0122581880865735	0.0980244590780809	0.0879449596171104	0.0359837492745212	0.0288083806198167
4234	ENSMUSG00000022407	Adsl	4.2160652043439e-07	1.18152377184744e-07	0.10484533260334	0.19892952720785	0.117949918090335	0.0888718636276575	0.0652869238005644	0.0750822614418187	0.0771909460243761	0.0528153644696639
4235	ENSMUSG00000024869	Nudt8	4.25726969929565e-07	1.19334646183517e-07	0.0156036134683822	0.0844484091584894	0.0304235899836181	0.0271978548170848	0.0225776105362183	0.0786718516302722	0.0342426001160766	0.0296813618507202
4236	ENSMUSG00000021319	Sfrp4	4.25978531593964e-07	1.19432718070141e-07	0.00109499041883384	0.00297353553374963	0.001170138076293	0.00287301283279065	0.00169332079021637	0.00149566257852229	0.00290191526407429	0.00523788738542121
4237	ENSMUSG00000031146	Plp2	4.40463385182147e-07	1.23522368661186e-07	0.0156036134683822	0.128159381504609	0.0243388719868945	0.0168550086190385	0.019379115710254	0.0933293448997906	0.00812536273940801	0.00523788738542121
4238	ENSMUSG00000008604	Ubqln4	4.40847774764332e-07	1.23658684912546e-07	0.059676977826444	0.183467142432352	0.0683360636555114	0.055544914767286	0.051552210724365	0.109781633263536	0.0737086477074869	0.0624181580096028
4239	ENSMUSG00000039178	Tbc1d19	4.44207834475566e-07	1.24629924836365e-07	0.0473583356145634	0.056199821587868	0.0468055230517201	0.0419459873587435	0.102539981185325	0.0705952737062519	0.0644225188624492	0.054561326931471
4240	ENSMUSG00000017466	Timp2	4.6108524834431e-07	1.29394993357331e-07	0.0344921981932658	0.121914956883735	0.0624853732740463	0.0471174104577667	0.0282220131702728	0.0550403828896201	0.0295995356935577	0.0331732867743343
4241	ENSMUSG00000036053	Fmnl2	4.64107494345431e-07	1.30273154222074e-07	0.0229947987955105	0.0969372584002379	0.0449333021296513	0.0392645087148056	0.0355597365945437	0.108285970685013	0.0562971561230412	0.0449585333915321
4242	ENSMUSG00000029171	Pgm1	4.65310590269274e-07	1.30640960135118e-07	0.029838488913222	0.0333035979779958	0.0304235899836181	0.0199195556406819	0.0274694261523989	0.0290158540233323	0.0261172373766686	0.0205150589262331
4243	ENSMUSG00000050628	Ubald2	4.6898118109868e-07	1.31701857106312e-07	0.105666575417465	1.63871543264942	0.149075590919729	0.107259145757518	0.120790216368768	1.50583308405624	0.146836912362159	0.109995635093845
4244	ENSMUSG00000052373	Mpp3	4.6977990212421e-07	1.31956549037607e-07	0.0273747604708459	0.0395480225988701	0.0524221858179265	0.0415629189810381	0.051175917215428	0.0430750822614418	0.0417875798026698	0.0344827586206897
4245	ENSMUSG00000092118	Fancf	4.77481340368053e-07	1.34150696158523e-07	0.0046537092800438	0.00624442462087422	0.00327638661362041	0.00134073932196897	0.00545625587958608	0.00478612025127131	0.00638421358096344	0.0013094718463553
4246	ENSMUSG00000067787	Blcap	4.85954473766736e-07	1.36594138214288e-07	0.0646044347111963	0.113886410942611	0.0783992511116312	0.0603332694886037	0.193038570084666	0.193239605145079	0.142774230992455	0.114360541248363
4247	ENSMUSG00000005553	Atp4a	4.85954473766736e-07	1.36592351826344e-07	0.00136873802354229	0.00683913172762414	0.00982915984086122	0.00919364106493009	0.00206961429915334	0.00598265031408914	0.00986651189785258	0.0100392841553907
4248	ENSMUSG00000015176	Nolc1	4.91562405423484e-07	1.38202239226967e-07	0.205310703531344	0.485578352661314	0.237069974256962	0.211070676115687	0.177234242709313	0.319174394256656	0.222867092280905	0.18507202095155
4249	ENSMUSG00000068417	Pnp2	5.00340464376004e-07	1.40702548754204e-07	0	0.00178412132024978	0.000936110461034402	0	0.000564440263405456	0.00149566257852229	0.00174114915844457	0.000872981230903536
4250	ENSMUSG00000071151	Gm4799	5.05969049366501e-07	1.42318115321875e-07	0.0104024089789214	0.0115967885816235	0.00889304937982682	0.00727829917640299	0.0116650987770461	0.0062817828297936	0.00928612884503772	0.00654735923177652
4251	ENSMUSG00000047989	Ino80c	5.08556137209309e-07	1.43078706218352e-07	0.0511908020804818	0.105857865001487	0.0556985724315469	0.0522888335567899	0.0611476952022578	0.0879449596171104	0.0725478816018572	0.0571802706241816
4252	ENSMUSG00000027221	Chst1	5.08882160705199e-07	1.43203350955338e-07	0.00246372844237613	0.00892060660124889	0.00538263515094781	0.00517142309902318	0.0967074317968015	0.0685013460963207	0.0603598374927452	0.060235704932344
4253	ENSMUSG00000037253	Mex3c	5.10288261764713e-07	1.43632049873093e-07	0.0281960032849713	0.0707701457032412	0.0313597004446525	0.0201110898295346	0.0323612417685795	0.0720909362847742	0.0272780034822983	0.0213880401571366
4254	ENSMUSG00000038084	Opa1	5.13143452225561e-07	1.4446890309779e-07	0.0476320832192718	0.104965804341362	0.0472735782822373	0.0406052480367746	0.0613358419567262	0.126533054142985	0.0603598374927452	0.0528153644696639
4255	ENSMUSG00000026499	Acbd3	5.13467097436868e-07	1.44593238138355e-07	0.13139885026006	0.123996431757359	0.199391528200328	0.175828385366788	0.162182502351834	0.129823511815734	0.233894370284388	0.189000436490615
4256	ENSMUSG00000035105	Egln3	5.15103005202701e-07	1.45087235389608e-07	0.0125923898165891	0.0255724055902468	0.00795693891879242	0.00976824363148822	0.00112888052681091	0.00329045767274903	0.00348229831688915	0.000872981230903536
4257	ENSMUSG00000058407	Txndc9	5.17731358192949e-07	1.45861047026154e-07	0.398850260060224	0.898305084745763	0.435291364380997	0.364298027197855	0.535653809971778	1.03081064911756	0.558908879860708	0.490178961152335
4258	ENSMUSG00000020697	Lig3	5.20290401111499e-07	1.46615667437035e-07	0.0416096359156857	0.145108534046982	0.0582728761993915	0.0545872438230224	0.0349952963311383	0.102602452886629	0.0551363900174115	0.0541248363160192
4259	ENSMUSG00000058761	Rnf169	5.25499510918478e-07	1.48117568189404e-07	0.0254585272378867	0.0793933987511151	0.0355721975193073	0.0356253591266041	0.026340545625588	0.037989829494466	0.0388856645385955	0.0266259275425578
4260	ENSMUSG00000021604	Irx4	5.30239968528955e-07	1.4948801803915e-07	0	0.000297353553374963	0	0	0.0357478833490122	0.0251271313191744	0.000580383052814858	0.000436490615451768
4261	ENSMUSG00000020453	Patz1	5.39387357173219e-07	1.52101791300172e-07	0.180673419107583	0.471900089206066	0.223964427802481	0.160888718636277	0.273753527751646	0.577325755309602	0.321532211259431	0.261021388040157
4262	ENSMUSG00000050663	Trhde	5.42314606923339e-07	1.52962329291355e-07	0.00410621407062688	0.00892060660124889	0.010531242686637	0.00402221796590691	0.0346190028222013	0.0571343104995513	0.0371445153801509	0.0344827586206897
4263	ENSMUSG00000021958	Pinx1	5.43615648259992e-07	1.53364461253838e-07	0.10128661374213	0.206363366042224	0.0985256260238708	0.0946178892932388	0.0622765757290687	0.104098115465151	0.0568775391758561	0.0480139676996945
4264	ENSMUSG00000075053	Vdac3-ps1	5.47891111865552e-07	1.5460609586994e-07	0.00328497125650151	0.00862325304787392	0.001170138076293	0.000957670944263551	0.00413922859830668	0.010469638049656	0.00290191526407429	0.000436490615451768
4265	ENSMUSG00000033931	Rbm34	5.53146426103339e-07	1.56124845199176e-07	0.10840405146455	0.393696104668451	0.161713082143693	0.093851752537828	0.132079021636877	0.332934489979061	0.173534532791642	0.121344391095591
4266	ENSMUSG00000037487	Ubr5	5.59819790769717e-07	1.580446090645e-07	0.0766493293183685	0.259292298542968	0.0975895155628364	0.0844665772840452	0.0891815616180621	0.200418785521986	0.116076610562972	0.118288956787429
4267	ENSMUSG00000097672	Gm26609	5.64724683112448e-07	1.59465858570697e-07	0.0292909937038051	0.024382991376747	0.0168499882986192	0.0147481325416587	0.0233301975540922	0.013760095722405	0.0214741729541497	0.0135312090790048
4268	ENSMUSG00000029253	Cenpc1	5.74159864773844e-07	1.62167290050628e-07	0.13139885026006	0.365447517097829	0.143926983384039	0.113005171423099	0.0750705550329257	0.169009871373018	0.0969239698200813	0.0667830641641205
4269	ENSMUSG00000021294	Kif26a	5.74923351837084e-07	1.62420124044025e-07	0.00218998083766767	0.016057091882248	0.00421249707465481	0.00325608121049607	0.0223894637817498	0.0547412503739156	0.028438769587928	0.037538192928852
4270	ENSMUSG00000029814	Igf2bp3	5.82190872140163e-07	1.64510915351807e-07	0.289898713386258	0.653285756764793	0.335829627896092	0.307029304730894	0.283537158984008	0.42686209991026	0.312826465467208	0.270187690964644
4271	ENSMUSG00000034450	Gulo	5.86755393638523e-07	1.65838679959031e-07	0.00246372844237613	0.0023788284269997	0.00351041422887901	0.00497988891017047	0.00301034807149577	0.00598265031408914	0.0185722576900754	0.0122217372326495
4272	ENSMUSG00000001285	Myg1	5.88144449849569e-07	1.66269326293351e-07	0.130577607445935	0.310437109723461	0.160308916452141	0.115495115878184	0.0967074317968015	0.16512114866886	0.107370864770749	0.08642514185945
4273	ENSMUSG00000097201	Gm26700	5.90917737999626e-07	1.67091566360225e-07	0.00985491376950452	0.00921796015462385	0.00889304937982682	0.0074698333652557	0.0144873000940734	0.0131618306909961	0.0110272780034823	0.00916630292448712
4274	ENSMUSG00000038351	Sgsm2	5.93545772300553e-07	1.67873082966621e-07	0.00985491376950452	0.0422242045792447	0.0109992979171542	0.00708676498755028	0.0430856067732832	0.0951241399940174	0.0237957051654092	0.0144041903099083
4275	ENSMUSG00000036745	Ttll7	5.95627455781904e-07	1.68500379359184e-07	0.0210785655625513	0.0567945286946179	0.0290194242920665	0.0157058034859222	0.151081843838194	0.378402632366138	0.103308183401045	0.0558707987778263
4276	ENSMUSG00000066760	Psg16	5.98246355514788e-07	1.69279955946544e-07	0.00355871886120996	0.0047576568539994	0.00936110461034402	0.00689523079869757	0.00677328316086548	0.0125635656595872	0.0127684271619269	0.0152771715408119
4277	ENSMUSG00000097812	Gm26812	5.98347707638992e-07	1.69347342535942e-07	0	0.000594707106749926	0.000234027615258601	0.00114920513311626	0	0.000299132515704457	0.00290191526407429	0.00480139676996945
4278	ENSMUSG00000029547	Ints1	6.0138159627852e-07	1.70244913010403e-07	0.0112236517930468	0.0651204281891169	0.0203604025274982	0.0155142692970695	0.013546566321731	0.048459467544122	0.0179918746372606	0.0139676996944566
4279	ENSMUSG00000027384	Ndufaf5	6.11693825972271e-07	1.73243341318838e-07	0.0413358883109773	0.140350877192982	0.0360402527498245	0.029113196705612	0.051928504233302	0.137301824708346	0.0348229831688915	0.0493234395460498
4280	ENSMUSG00000066487	Gm5786	6.11693825972271e-07	1.73230162378374e-07	0.00684369011771147	0.00683913172762414	0.00444652468991341	0.00325608121049607	0.00301034807149577	0.00658091534549806	0.00232153221125943	0.00218245307725884
4281	ENSMUSG00000036315	Znrd1	6.12571303776579e-07	1.73531487853386e-07	0.217903093347933	0.83645554564377	0.285045635384975	0.226010342846198	0.152963311382879	0.461262339216273	0.212420197330238	0.15800960279354
4282	ENSMUSG00000096351	Samd11	6.13642588263943e-07	1.73874662737487e-07	0.00109499041883384	0.00297353553374963	0.0021062485373274	0.000766136755410841	0.00790216368767639	0.0290158540233323	0.0197330237957052	0.0200785683107813
4283	ENSMUSG00000026851	BC005624	6.23148426929546e-07	1.76608439537996e-07	0.145907473309609	0.576271186440678	0.22911303533817	0.182915150354338	0.18513640639699	0.549506431349088	0.261172373766686	0.197293758184199
4284	ENSMUSG00000046567	4930430F08Rik	6.24195804797057e-07	1.76945660280806e-07	0.0306597317273474	0.0306274159976212	0.0344020594430143	0.0224095000957671	0.038381937911571	0.0358959018845348	0.0377248984329658	0.0231340026189437
4285	ENSMUSG00000033767	D930015E06Rik	6.2647257545796e-07	1.77631601645248e-07	0.0577607445934848	0.224799286351472	0.108588813479991	0.0867649875502777	0.0630291627469426	0.158839365839067	0.0992455020313407	0.0755128764731558
4286	ENSMUSG00000078240	Gm3550	6.26621910032713e-07	1.77714481406612e-07	0.0730906104571585	0.101397561700862	0.0870582728761994	0.0492242865351465	0.00827845719661336	0.00747831289261143	0.00928612884503772	0.00916630292448712
4287	ENSMUSG00000031922	Cep57	6.27399249313638e-07	1.77975527768166e-07	0.247467834656447	0.621766280107047	0.344020594430143	0.282129860180042	0.112323612417686	0.186060424768172	0.121300058038305	0.1357485814055
4288	ENSMUSG00000032251	Irak1bp1	6.29015955403285e-07	1.78474833768845e-07	0.107309061045716	0.477847160273565	0.114907559091973	0.0963416969929132	0.0818438381937912	0.296440323063117	0.0667440510737086	0.0698384984722829
4289	ENSMUSG00000010392	Gosr1	6.36695167720094e-07	1.80736084613519e-07	0.0243635368190528	0.0490633363068689	0.0219985958343084	0.0128327906531316	0.0201317027281279	0.0469638049655998	0.0197330237957052	0.0139676996944566
4290	ENSMUSG00000034574	Daam1	6.36695167720094e-07	1.80723157028713e-07	0.0897892143443745	0.207552780255724	0.101333957406974	0.0838919747174871	0.181185324553151	0.287765480107688	0.176436448055717	0.157573112178088
4291	ENSMUSG00000000093	Tbx2	6.39397155067175e-07	1.81544450355145e-07	0.0331234601697235	0.107047279214987	0.0428270535923239	0.039647577092511	0.0444026340545626	0.146574932695184	0.0354033662217063	0.0353557398515932
4292	ENSMUSG00000042111	Ccdc115	6.39542787213407e-07	1.81627172717483e-07	0.185053380782918	0.56080880166518	0.234261642873859	0.212794483815361	0.198118532455315	0.471731977265929	0.229251305861869	0.214316892186818
4293	ENSMUSG00000068479	Mfap1a	6.40652041253166e-07	1.81983640389614e-07	0.0747330960854092	0.158489443948855	0.11537561432249	0.0950009576709443	0.0916274694261524	0.163625486090338	0.134068485200232	0.0999563509384548
4294	ENSMUSG00000022863	Btg3	6.42140548514205e-07	1.82448006797412e-07	0.0104024089789214	0.0199226880761225	0.0493798268195647	0.0266232522505267	0.00338664158043274	0.00538438528268023	0.00986651189785258	0.0109122653862942
4295	ENSMUSG00000010492	Uckl1os	6.47677824475314e-07	1.84063183006861e-07	0.00191623323295921	0.00535236396074933	0.000234027615258601	0.000574602566558131	0.00301034807149577	0.00388872270415794	0.000580383052814858	0
4296	ENSMUSG00000026037	Orc2	6.49358563234443e-07	1.84582839102869e-07	0.0769230769230769	0.189414213499851	0.103908261174819	0.0689523079869757	0.0366886171213547	0.0786718516302722	0.0458502611723738	0.0331732867743343
4297	ENSMUSG00000050213	Snip1	6.53669983168459e-07	1.85850664770693e-07	0.0522857924993156	0.0657151352958668	0.0505499648958577	0.0411798506033327	0.0398871119473189	0.0481603350284176	0.04062681369704	0.0371017023134003
4298	ENSMUSG00000022386	Trmu	6.55374494178721e-07	1.86377686402488e-07	0.0383246646591842	0.07969075230449	0.0603791247367189	0.0478835472131776	0.0485418626528692	0.0723900688004786	0.0673244341265235	0.0519423832387604
4299	ENSMUSG00000022619	Mapk8ip2	6.59320418767618e-07	1.87542494586701e-07	0.0355871886120996	0.0683913172762415	0.0486777439737889	0.046925876268914	0.151834430856068	0.241699072689201	0.145676146256529	0.135312090790048
4300	ENSMUSG00000028165	Cisd2	6.59558285118538e-07	1.87652823001121e-07	0.363263071448125	0.966696402022004	0.478352445588579	0.359892740854242	0.314393226716839	0.634759198324858	0.373186302959954	0.306852902662593
4301	ENSMUSG00000040883	Tmem205	6.60340063964249e-07	1.87917967484715e-07	0.053107035313441	0.131727624145109	0.0844839691083548	0.0681861712315648	0.0985888993414864	0.211486688603051	0.14335461404527	0.102575294631165
4302	ENSMUSG00000024099	Ndufv2	6.62127324414874e-07	1.88469415669909e-07	0.42978373939228	1.69729408266429	0.51509478118418	0.445891591649109	0.455691439322672	1.47562069997009	0.502611723737667	0.421649934526408
4303	ENSMUSG00000022629	Kif21a	6.63404514791947e-07	1.88875874602106e-07	0.167807281686285	0.380612548319952	0.271472033699977	0.239226201877035	0.407525870178739	0.519593179778642	0.350551363900174	0.298123090353557
4304	ENSMUSG00000031971	Ccsap	6.63509910880108e-07	1.88948805000274e-07	0.0421571311251027	0.0939637228664883	0.0643575941961151	0.0340930856157824	0.0257761053621825	0.031408914148968	0.0475914103308183	0.0248799650807508
4305	ENSMUSG00000021147	Wdr37	6.64509523487581e-07	1.89276454387102e-07	0.0470845880098549	0.0755278025572406	0.0564006552773227	0.0415629189810381	0.0730009407337723	0.111576428357762	0.0998258850841555	0.0589262330859886
4306	ENSMUSG00000073678	Pgap1	6.65030389168934e-07	1.89467837618061e-07	0.033397207774432	0.0449003865596194	0.0493798268195647	0.0430951924918598	0.038758231420508	0.0463655399341908	0.0696459663377829	0.0558707987778263
4307	ENSMUSG00000030058	Copg1	6.68620419528553e-07	1.90533894942636e-07	0.130030112236518	0.165625929229854	0.146735314767143	0.121049607354913	0.215616180620884	0.237810349985043	0.196749854904237	0.151898734177215
4308	ENSMUSG00000038070	Cntln	6.69883628569293e-07	1.90937201932741e-07	0.0947166712291267	0.309247695509961	0.116077697168266	0.110706761156867	0.0500470366886171	0.0867484295542926	0.0400464306442252	0.037538192928852
4309	ENSMUSG00000038279	Nop2	6.73820979854048e-07	1.92103057201241e-07	0.0355871886120996	0.0651204281891169	0.0329978937514627	0.0271978548170848	0.0276575729068674	0.0317080466646725	0.0214741729541497	0.0209515495416849
4310	ENSMUSG00000032905	Atg12	6.89560397243329e-07	1.9663489656156e-07	0.183958390364084	0.27980969372584	0.248303299789375	0.167783949434974	0.234995296331138	0.262339216272809	0.253627394080093	0.190746398952423
4311	ENSMUSG00000027635	Dsn1	7.03206976343939e-07	2.00571843621453e-07	0.0490008212428141	0.0787986916443651	0.0493798268195647	0.0384983719593948	0.01241768579492	0.0116661681124738	0.0191526407428903	0.0135312090790048
4312	ENSMUSG00000070304	Scn2b	7.08124131335839e-07	2.02020146150281e-07	0.00109499041883384	0.000892060660124889	0.000234027615258601	0.000574602566558131	0.00677328316086548	0.00538438528268023	0.00116076610562972	0.0013094718463553
4313	ENSMUSG00000031015	Swap70	7.1434987313686e-07	2.03888707483492e-07	0.0104024089789214	0.024085637823372	0.00795693891879242	0.0074698333652557	0.0063969896519285	0.00688004786120251	0.00464306442251886	0.00305543430816237
4314	ENSMUSG00000022512	Cldn1	7.1434987313686e-07	2.03853779724618e-07	0.00246372844237613	0.016057091882248	0.00351041422887901	0.0019153418885271	0.00282220131702728	0.00239306012563566	0.00232153221125943	0.000872981230903536
4315	ENSMUSG00000059409	Ppp2r5d	7.15564435430483e-07	2.04281656977275e-07	0.0717218724336162	0.226880761225097	0.0786332787268898	0.0710591840643555	0.0524929444967074	0.0972180676039485	0.0632617527568195	0.0528153644696639
4316	ENSMUSG00000024442	0610009O20Rik	7.18736859419989e-07	2.05233826981487e-07	0.0604982206405694	0.145405887600357	0.0950152117949918	0.0756560045968205	0.051175917215428	0.0679030810649118	0.0835751596053395	0.0632911392405063
4317	ENSMUSG00000069910	Spdl1	7.23606308172391e-07	2.06671099144851e-07	0.0520120448946072	0.130538209931609	0.0585069038146501	0.0471174104577667	0.013170272812794	0.00747831289261143	0.00928612884503772	0.00698384984722828
4318	ENSMUSG00000004558	Ndrg2	7.29559477930403e-07	2.08418595842972e-07	0.0120448946071722	0.0190306274159976	0.0121694359934472	0.0111089829534572	0.100094073377234	0.129823511815734	0.0667440510737086	0.0694020078568311
4319	ENSMUSG00000042364	Snx18	7.34581858172017e-07	2.09900897111256e-07	0.0295647413085136	0.0674992566161166	0.0360402527498245	0.0273893890059376	0.0517403574788335	0.0598265031408914	0.0870574579222287	0.0654735923177652
4320	ENSMUSG00000037071	Scd1	7.35876404296857e-07	2.10318408214744e-07	0.00629619490829455	0.0228962236098721	0.00351041422887901	0.00593755985443402	0.0481655691439323	0.0768770565360455	0.00638421358096344	0.00654735923177652
4321	ENSMUSG00000004880	Lbr	7.41535475550811e-07	2.11983779690713e-07	0.270188885847249	0.303300624442462	0.4816288322022	0.290748898678414	0.0624647224835372	0.0400837571043972	0.159605339524086	0.0916630292448712
4322	ENSMUSG00000045532	C1ql1	7.42231364770642e-07	2.12230730514053e-07	0.0246372844237613	0.146595301813857	0.0276152586005149	0.0321777437272553	0.012793979303857	0.0266227938976967	0.0110272780034823	0.0148406809253601
4323	ENSMUSG00000068758	Il3ra	7.47468348177571e-07	2.13776527836269e-07	0.00301122365179305	0.0208147487362474	0.00655277322724081	0.00804443593181383	0.00470366886171214	0.0302123840861502	0.00754497968659315	0.00829332169358359
4324	ENSMUSG00000035666	Gtf3c4	7.54880237844491e-07	2.159451683108e-07	0.0539282781275664	0.198037466547725	0.0589749590451673	0.0384983719593948	0.0440263405456256	0.1543523781035	0.0545560069645966	0.0283718900043649
4325	ENSMUSG00000017631	Abr	7.55237986116951e-07	2.16096365156894e-07	0.0312072269367643	0.107344632768362	0.0439971916686169	0.0484581497797357	0.0289746001881468	0.0783727191145678	0.0377248984329658	0.0397206460061109
4326	ENSMUSG00000009863	Sdhb	7.67823671407755e-07	2.19747180897135e-07	0.549685190254585	1.80701754385965	0.690381465012872	0.565791993870906	0.803010348071496	1.87795393359258	0.753337202553685	0.682671322566565
4327	ENSMUSG00000087651	1500009L16Rik	7.68457466395533e-07	2.19978282365134e-07	0.110320284697509	0.400535236396075	0.158436695530073	0.125646427887378	0.127751646284102	0.210290158540233	0.0597794544399304	0.0462680052378874
4328	ENSMUSG00000025369	Smarcc2	7.6947855125264e-07	2.20320356310272e-07	0.0555707637558171	0.15640796907523	0.0945471565644746	0.0739321968971461	0.148635936030103	0.310798683816931	0.168311085316309	0.134875600174596
4329	ENSMUSG00000054008	Ndst1	7.70212924441106e-07	2.20580451319755e-07	0.0153298658636737	0.063633660422242	0.0236367891411187	0.0201110898295346	0.0176857949200376	0.049057732575531	0.0197330237957052	0.0240069838498472
4330	ENSMUSG00000064284	Cdpf1	7.70931417684776e-07	2.20836092476917e-07	0.0249110320284698	0.0951531370799881	0.0503159372805991	0.0388814403371002	0.0238946378174976	0.069997008674843	0.0237957051654092	0.0279353993889131
4331	ENSMUSG00000024084	Qpct	7.73155229871027e-07	2.21523128030714e-07	0.00492745688475226	0.008028545941124	0.00631874561198221	0.0038306837770542	0.0090310442144873	0.0149566257852229	0.0104468949506674	0.0205150589262331
4332	ENSMUSG00000015401	Tmem27	7.73745708021484e-07	2.21742365541155e-07	0	0.000892060660124889	0.000234027615258601	0	0.0355597365945437	0.0831588393658391	0.00580383052814858	0.00436490615451768
4333	ENSMUSG00000071573	Rnls	7.86942408123799e-07	2.25575223857973e-07	0.0186148371201752	0.0353850728516206	0.0166159606833606	0.0166634744301858	0.013170272812794	0.0358959018845348	0.0214741729541497	0.0183326058489742
4334	ENSMUSG00000034714	Ttyh2	7.87312432374278e-07	2.25732222815552e-07	0.0120448946071722	0.0169491525423729	0.0369763632108589	0.0235587052288834	0.00752587017873942	0.0164522883637451	0.0452698781195589	0.0296813618507202
4335	ENSMUSG00000030254	Rad18	7.92485419061597e-07	2.27266649159015e-07	0.0574869969887764	0.150758251561106	0.0643575941961151	0.0486496839685884	0.0186265286923801	0.0239306012563566	0.0185722576900754	0.0148406809253601
4336	ENSMUSG00000030352	Tspan9	7.93391794821525e-07	2.27577902590157e-07	0.0459895975910211	0.220636336604222	0.0498478820500819	0.0419459873587435	0.0865475070555033	0.383487885133114	0.195589088798607	0.158446093408992
4337	ENSMUSG00000075701	Vimp	7.9375755405191e-07	2.27734166918115e-07	0.140706268820148	0.542967588462682	0.22911303533817	0.14345910745068	0.163123236124177	0.521986239904278	0.233313987231573	0.155390659100829
4338	ENSMUSG00000025578	Cbx8	7.96629716633652e-07	2.28609744015195e-07	0.0243635368190528	0.0707701457032412	0.014041656915516	0.0128327906531316	0.0240827845719661	0.0613221657194137	0.0237957051654092	0.0196420776953296
4339	ENSMUSG00000021713	Ppwd1	8.0457680418336e-07	2.30942378067122e-07	0.0782918149466192	0.300624442462087	0.194710975895156	0.0718253208197663	0.038381937911571	0.0987137301824708	0.103308183401045	0.031863814927979
4340	ENSMUSG00000037705	Tecta	8.14541867815899e-07	2.33855402339692e-07	0.00191623323295921	0.00178412132024978	0.0018722209220688	0.000957670944263551	0.0244590780809031	0.0750822614418187	0.0272780034822983	0.0414666084679179
4341	ENSMUSG00000037990	Sh3rf3	8.14547515718421e-07	2.33909718092513e-07	0.0139611278401314	0.0496580434136188	0.0353381699040487	0.0256655813062632	0.00470366886171214	0.0110679030810649	0.02031340684852	0.0157136621562636
4342	ENSMUSG00000004473	Clec11a	8.14781946655334e-07	2.34029747907212e-07	0.0114973993977553	0.0532262860541183	0.0149777673765504	0.0166634744301858	0.0154280338664158	0.0382889620101705	0.0232153221125943	0.011348756001746
4343	ENSMUSG00000037174	Elf2	8.17220994833366e-07	2.34783182692132e-07	0.154667396660279	0.338090990187333	0.204306108120758	0.173338440911703	0.132079021636877	0.200418785521986	0.172373766686013	0.149716281099956
4344	ENSMUSG00000030555	Ttc23	8.23624310435228e-07	2.36676102144733e-07	0.0454421023816042	0.0517395182872435	0.0257430376784461	0.0245163761731469	0.0203198494825964	0.0182470834579719	0.0116076610562972	0.011348756001746
4345	ENSMUSG00000002660	Clpp	8.28495961856283e-07	2.38129613050037e-07	0.249931563098823	0.763009217960155	0.318745611982214	0.281172189235779	0.292191909689558	0.693688303918636	0.352872896111434	0.327804452204278
4346	ENSMUSG00000060397	Zfp128	8.2924367874491e-07	2.3839816977244e-07	0.00766493293183685	0.00951531370799881	0.00397846945939621	0.00421375215475962	0.0174976481655691	0.00568351779838468	0.00754497968659315	0.00349192492361414
4347	ENSMUSG00000001300	Efnb2	8.36886011181118e-07	2.4064939317506e-07	0.0421571311251027	0.151947665774606	0.0627194008893049	0.0484581497797357	0.0600188146754468	0.110978163326354	0.143934997098085	0.0868616324749018
4348	ENSMUSG00000049107	Ntf3	8.45424012266493e-07	2.43159215845312e-07	0.0145086230495483	0.0285459411239964	0.0236367891411187	0.0153227351082168	0.0013170272812794	0.0020939276099312	0.000580383052814858	0
4349	ENSMUSG00000020657	Dnajc27	8.48724869929308e-07	2.44163507347369e-07	0.0093074185600876	0.0333035979779958	0.016381933068102	0.0155142692970695	0.0112888052681091	0.0305115166018546	0.0139291932675566	0.0157136621562636
4350	ENSMUSG00000037344	Slc12a9	8.49665502369504e-07	2.44489077147079e-07	0.0221735559813852	0.0440083258994945	0.0402527498244793	0.0306454702164336	0.0494825964252117	0.120849536344601	0.0998258850841555	0.07900480139677
4351	ENSMUSG00000021902	Phf7	8.66943703363504e-07	2.49516919152816e-07	0.0109499041883384	0.0517395182872435	0.0245728996021531	0.0222179659069144	0.0129821260583255	0.0329045767274903	0.0174114915844457	0.0148406809253601
4352	ENSMUSG00000002949	Timm44	8.67360305309498e-07	2.49692933020266e-07	0.145086230495483	0.586975914362177	0.21741165457524	0.137713081785099	0.144684854186265	0.399940173496859	0.189785258270459	0.123963334788302
4353	ENSMUSG00000027751	Supt20	8.68076605501251e-07	2.49955296356972e-07	0.134683821516562	0.344930121914957	0.189562368359466	0.156291898103812	0.109125117591722	0.231827699670954	0.136390017411492	0.100829332169358
4354	ENSMUSG00000079111	Kdelr2	8.68359862174062e-07	2.50093033147815e-07	0.22912674514098	0.266726137377342	0.339106014509712	0.240183872821299	0.192662276575729	0.176787316781334	0.221125943122461	0.162374508948058
4355	ENSMUSG00000057388	Mrpl18	8.7059275023728e-07	2.50848758542945e-07	0.620859567478785	1.95331549212013	0.754036976363211	0.660026814786439	0.469238005644403	1.11546515106192	0.484619849100406	0.468790920995199
4356	ENSMUSG00000024515	Smad4	8.7059275023728e-07	2.5084037629559e-07	0.10648781823159	0.287243532560214	0.181605429440674	0.137904615973951	0.125870178739417	0.229434639545319	0.18165989553105	0.134439109559144
4357	ENSMUSG00000021752	Kctd6	8.77519450599504e-07	2.52901355441894e-07	0.0287434984943882	0.0972346119536128	0.0348701146735315	0.0314116069718445	0.0361241768579492	0.100209392760993	0.0423679628554846	0.0414666084679179
4358	ENSMUSG00000044339	Alkbh2	8.79848377418961e-07	2.53629471456779e-07	0.0249110320284698	0.0984240261671127	0.0379124736718933	0.033710017238077	0.0222013170272813	0.0487586000598265	0.0307603017991875	0.0205150589262331
4359	ENSMUSG00000026616	Cr2	8.8054723766368e-07	2.53887892241365e-07	0.000547495209416918	0.00535236396074933	0.00304235899836181	0.00229841026623252	0.000376293508936971	0.00179479509422674	0.00348229831688915	0.00392841553906591
4360	ENSMUSG00000024497	Pou4f3	8.82837357024377e-07	2.54605313599086e-07	0.000273747604708459	0	0	0	0.0459078080903104	0.0164522883637451	0.00116076610562972	0.00349192492361414
4361	ENSMUSG00000016946	Kctd5	8.84102334261838e-07	2.55027319735641e-07	0.109225294278675	0.128159381504609	0.122630470395507	0.089254932005363	0.130197554092192	0.154651510619204	0.165989553105049	0.115233522479267
4362	ENSMUSG00000025137	Pcyt2	8.90120836209029e-07	2.56820994274309e-07	0.0273747604708459	0.105857865001487	0.0292534519073251	0.0216433633403563	0.0831608654750706	0.187556087346695	0.0417875798026698	0.0384111741597556
4363	ENSMUSG00000037366	Pafah2	8.91189512765646e-07	2.57186985149926e-07	0.00383246646591842	0.0172465060957478	0.00842499414930962	0.00689523079869757	0.0077140169332079	0.0370924319473527	0.0168311085316309	0.0178961152335225
4364	ENSMUSG00000009535	Rnmt	8.93554476798661e-07	2.5792729172439e-07	0.162606077196825	0.323223312518585	0.238240112333255	0.192683393985826	0.176669802445908	0.318576129225247	0.316308763784098	0.230030554343082
4365	ENSMUSG00000024392	Bag6	8.94636366859802e-07	2.58297457969679e-07	0.143169997262524	0.263455248290217	0.183243622747484	0.139819957862478	0.236876763875823	0.276398444510918	0.226929773650609	0.171540811872545
4366	ENSMUSG00000037996	Slc24a2	9.01624385055961e-07	2.6037335068507e-07	0.00136873802354229	0.0101100208147487	0.00819096653405102	0.00842750430951925	0.00244590780809031	0.00508525276697577	0.0185722576900754	0.0178961152335225
4367	ENSMUSG00000035403	Crb2	9.02202929851652e-07	2.60598789092226e-07	0.0271010128661374	0.140648230746357	0.0262110929089633	0.0275809231947903	0.0114769520225776	0.0191444810050853	0.0226349390597795	0.0192055870798778
4368	ENSMUSG00000007570	Fance	9.06628488454379e-07	2.6193575038409e-07	0.0355871886120996	0.087719298245614	0.0446992745143927	0.0427121241141544	0.0451552210724365	0.0816631767873168	0.0568775391758561	0.0506329113924051
4369	ENSMUSG00000040782	Rfwd2	9.07835676715548e-07	2.62343250607346e-07	0.108130303859841	0.202200416294975	0.129651298853265	0.0978739705037349	0.118156161806209	0.142686209991026	0.134068485200232	0.0995198603230031
4370	ENSMUSG00000029843	Slc13a4	9.10141968601527e-07	2.63068593331066e-07	0.000273747604708459	0.00118941421349985	0	0.00019153418885271	0.000940733772342427	0.000299132515704457	0.000580383052814858	0.0013094718463553
4371	ENSMUSG00000024750	Zfand5	9.12583862772254e-07	2.63833437878717e-07	0.39967150287435	0.668748141540291	0.450503159372806	0.379812296494924	0.649106302916275	0.763386180077774	0.647127103888566	0.569183762549105
4372	ENSMUSG00000026150	Mff	9.13053055061686e-07	2.6402815086853e-07	0.372022994798796	1.00327088908712	0.457992043061081	0.398774181191343	0.524553151458137	1.06850134609632	0.600696459663378	0.546922741161065
4373	ENSMUSG00000002763	Pex6	9.15409839082367e-07	2.647688828139e-07	0.0279222556802628	0.0499553969669938	0.0449333021296513	0.0386899061482475	0.0323612417685795	0.038588094525875	0.0632617527568195	0.0405936272370144
4374	ENSMUSG00000025757	Hspa4l	9.19134040071108e-07	2.65905513468624e-07	0.295373665480427	0.543562295569432	0.326468523285748	0.281363723424631	0.262652869238006	0.335028417588992	0.195008705745792	0.208206023570493
4375	ENSMUSG00000047187	Rab2a	9.20503424760689e-07	2.663612251879e-07	0.59156857377498	1.44275944097532	0.682424526094079	0.584753878567324	1.36048918156162	2.48130421776847	1.18282066163668	0.987341772151899
4376	ENSMUSG00000042729	Wdr74	9.24310047126251e-07	2.67522522373066e-07	0.115795236791678	0.347308950341957	0.120056166627662	0.108982953457192	0.130950141110066	0.286868082560574	0.151479976784678	0.139240506329114
4377	ENSMUSG00000026313	Hdac4	9.35559214596514e-07	2.70838885064006e-07	0.036408431426225	0.133511745465358	0.0692721741165458	0.0578433250335185	0.0481655691439323	0.12144780137601	0.0499129425420778	0.0362287210824967
4378	ENSMUSG00000059263	Usp47	9.37139035188317e-07	2.71356858681777e-07	0.100191623323296	0.310734463276836	0.120758249473438	0.116644321011301	0.0929444967074318	0.242895602752019	0.0992455020313407	0.115233522479267
4379	ENSMUSG00000034165	Ccnd3	9.46447262467944e-07	2.74113364864082e-07	0.159321105940323	0.601843592030925	0.151415867072315	0.133882398008044	0.0854186265286924	0.155848040682022	0.0870574579222287	0.0768223483195111
4380	ENSMUSG00000028271	Gtf2b	9.51752034960232e-07	2.75711321810837e-07	0.169449767314536	0.549806720190306	0.197753334893517	0.161654855391687	0.165757290686736	0.457971881543524	0.193267556587348	0.152771715408119
4381	ENSMUSG00000021133	Susd6	9.53233811925701e-07	2.76202241144729e-07	0.0492745688475226	0.262860541183467	0.0592089866604259	0.0252825129285577	0.0237064910630292	0.141190547412504	0.0330818340104469	0.018769096464426
4382	ENSMUSG00000030342	Cd9	9.53664488364485e-07	2.76388724794469e-07	0.0303859841226389	0.048171275646744	0.0388485841329277	0.0231756368511779	0.0107243650047037	0.0206401435836075	0.0197330237957052	0.00698384984722828
4383	ENSMUSG00000055850	Rnf181	9.61956761946785e-07	2.78854201726196e-07	0.0810292909937038	0.236396074933095	0.11209922770887	0.0789120858073166	0.115333960489182	0.199222255459168	0.123621590249565	0.0833697075512876
4384	ENSMUSG00000022272	Myo10	9.67622829883252e-07	2.80559291210812e-07	0.0766493293183685	0.140350877192982	0.0805054996489586	0.0768052097299368	0.0163687676387582	0.0335028417588992	0.0255368543238537	0.0253164556962025
4385	ENSMUSG00000001510	Dlx3	9.78248272389374e-07	2.8370339016183e-07	0.00383246646591842	0.0175438596491228	0.0121694359934472	0.0122581880865735	0.000564440263405456	0.000598265031408914	0	0.00218245307725884
4386	ENSMUSG00000025050	Pcgf6	9.86536943333996e-07	2.86171021730472e-07	0.099644128113879	0.209039548022599	0.117247835244559	0.0950009576709443	0.0780809031044215	0.135507029614119	0.0905397562391178	0.0820602357049323
4387	ENSMUSG00000029373	Pf4	9.86679657597509e-07	2.86276249471136e-07	0	0	0.000702082845775802	0.00019153418885271	0.0026340545625588	0	0	0.000872981230903536
4388	ENSMUSG00000029385	Ccng2	9.92625811375716e-07	2.88065687011998e-07	0.139885026006022	0.154326494201606	0.165457523987831	0.107642214135223	0.163311382878645	0.131319174394257	0.165409170052234	0.114797031863815
4389	ENSMUSG00000041408	Wapl	1.00273615774666e-06	2.91064635774957e-07	0.229947987955105	0.346714243235207	0.244558857945238	0.209729936793718	0.141298212605833	0.188752617409512	0.150319210679048	0.146224356176342
4390	ENSMUSG00000031545	Gpat4	1.01109389899953e-06	2.93556049858319e-07	0.107035313441007	0.165328575676479	0.109992979171542	0.0994062440145566	0.145061147695202	0.135806162129824	0.149158444573418	0.121780881711043
4391	ENSMUSG00000002455	Prpf6	1.0156044869668e-06	2.94931332772285e-07	0.10840405146455	0.314302705917336	0.203369997659724	0.115112047500479	0.108184383819379	0.226443314388274	0.22576900754498	0.144041903099083
4392	ENSMUSG00000018548	Trim37	1.01589448864675e-06	2.95081268859097e-07	0.179578428688749	0.425512934879572	0.206880411888603	0.166634744301858	0.178739416745061	0.288962010170506	0.136970400464306	0.106503710170231
4393	ENSMUSG00000028389	Zfp37	1.01801011414604e-06	2.95761639450762e-07	0.0361346838215166	0.115373178709486	0.0383805289024105	0.0268147864393794	0.0444026340545626	0.11008076577924	0.0597794544399304	0.0384111741597556
4394	ENSMUSG00000035890	Rnf126	1.01834238187802e-06	2.95924050937773e-07	0.192444566110047	0.565269104965804	0.25087760355722	0.246121432675733	0.196613358419567	0.472928507328747	0.225188624492165	0.197293758184199
4395	ENSMUSG00000069495	Epc2	1.01922133875091e-06	2.96245405292264e-07	0.0761018341089515	0.194171870353851	0.114673531476714	0.100172380769967	0.10555032925682	0.181573437032605	0.128264654672084	0.125709297250109
4396	ENSMUSG00000032086	Bace1	1.02874951446145e-06	2.99081402379982e-07	0.0432521215439365	0.0948557835266131	0.0718464778843904	0.0599502011108983	0.083725305738476	0.139694884833981	0.108531630876378	0.103884766477521
4397	ENSMUSG00000044145	1810024B03Rik	1.03479261805106e-06	3.00905215302077e-07	0.0183410895154667	0.135890573892358	0.0493798268195647	0.0122581880865735	0.0148635936030103	0.0876458271014059	0.0475914103308183	0.0104757747708424
4398	ENSMUSG00000045008	9030612E09Rik	1.03546202526969e-06	3.01166856359976e-07	0.00273747604708459	0.00118941421349985	0.000234027615258601	0.00038306837770542	0.00959548447789276	0.00777744540831588	0.00174114915844457	0.00261894369271061
4399	ENSMUSG00000008999	Bmp7	1.06816203510053e-06	3.10746841237359e-07	0.00164248562825075	0.00624442462087422	0.0014041656915516	0.00114920513311626	0.0184383819379116	0.048459467544122	0.00870574579222287	0.0104757747708424
4400	ENSMUSG00000005897	Nr2c1	1.07152234904956e-06	3.11793733084806e-07	0.0210785655625513	0.0341956586381207	0.0222326234495671	0.0195364872629764	0.0314205079962371	0.0397846245886928	0.0388856645385955	0.031863814927979
4401	ENSMUSG00000030815	Phkg2	1.07629518610818e-06	3.13321796965119e-07	0.0544757733369833	0.166815343443354	0.0823777205710274	0.0678031028538594	0.0748824082784572	0.177983846844152	0.0841555426581544	0.0698384984722829
4402	ENSMUSG00000019470	Xab2	1.07629518610818e-06	3.13317662718744e-07	0.0796605529701615	0.0564971751412429	0.0854200795693892	0.0651216242099215	0.0784571966133584	0.0388872270415794	0.0864770748694138	0.0663465735486687
4403	ENSMUSG00000019214	Chtf18	1.08040052188978e-06	3.14586799652341e-07	0.0522857924993156	0.0674992566161166	0.0465714954364615	0.0298793334610228	0.0077140169332079	0.00658091534549806	0.004062681369704	0.00567437800087298
4404	ENSMUSG00000041930	Fam222a	1.0858250219921e-06	3.16236527947241e-07	0.0583082398029017	0.114778471602736	0.0723145331149076	0.0628232139436889	0.031796801505174	0.0430750822614418	0.0603598374927452	0.0510694020078568
4405	ENSMUSG00000020196	Cabin1	1.0880381018769e-06	3.16951453794262e-07	0.0462633451957295	0.137377341659233	0.0666978703487011	0.0620570771882781	0.0494825964252117	0.126533054142985	0.0545560069645966	0.0554343081623745
4406	ENSMUSG00000000560	Gabra2	1.09022278516385e-06	3.17658392054469e-07	0.00246372844237613	0.008028545941124	0.00421249707465481	0.00440528634361234	0.032549388523048	0.0364941669159438	0.0417875798026698	0.0414666084679179
4407	ENSMUSG00000056167	Cnot10	1.10000408277907e-06	3.20579531176072e-07	0.0659731727347386	0.117157300029735	0.0868242452609408	0.0722083891974717	0.0568203198494826	0.0613221657194137	0.0597794544399304	0.0628546486250546
4408	ENSMUSG00000060678	Hist1h4c	1.10363697991391e-06	3.21709679873987e-07	0.00246372844237613	0.0175438596491228	0.0234027615258601	0.00306454702164336	0.000188146754468485	0.00688004786120251	0.00522344747533372	0.00174596246180707
4409	ENSMUSG00000043671	Dpy19l3	1.10747092826502e-06	3.22898917951251e-07	0.0180673419107583	0.0440083258994945	0.0238708167563773	0.0203026240183873	0.0137347130761994	0.0263236613819922	0.0266976204294835	0.0174596246180707
4410	ENSMUSG00000037710	Cisd1	1.11584097769628e-06	3.25411510380052e-07	0.365726799890501	1.43264942016057	0.559326000468055	0.488029113196706	0.492191909689558	1.47831289261143	0.572838073128265	0.491924923614142
4411	ENSMUSG00000063160	Numbl	1.1304809212326e-06	3.29754073867112e-07	0.0484533260333972	0.096045197740113	0.0723145331149076	0.0624401455659835	0.132643461900282	0.223451989231229	0.145095763203714	0.111741597555653
4412	ENSMUSG00000032293	Ireb2	1.13431418533014e-06	3.30945592951153e-07	0.0615932110594032	0.121320249776985	0.0683360636555114	0.045585136946945	0.0679209783631232	0.132515704457074	0.0870574579222287	0.0532518550851157
4413	ENSMUSG00000047181	Samd14	1.14562579532792e-06	3.34319961361383e-07	0.103202846975089	0.152542372881356	0.12871518839223	0.118176594522122	0.294825964252117	0.250972180676039	0.240278583865351	0.227411610650371
4414	ENSMUSG00000022962	Gart	1.14641573493629e-06	3.34624647175089e-07	0.113331508349302	0.213202497769848	0.121460332319214	0.0999808465811147	0.0982126058325494	0.112174693389171	0.081834010446895	0.0794412920122217
4415	ENSMUSG00000004231	Pax2	1.15423248828958e-06	3.36980930240062e-07	0.00136873802354229	0.0133809099018733	0.00280833138310321	0.00210687607737981	0.00206961429915334	0.00508525276697577	0.00870574579222287	0.00436490615451768
4416	ENSMUSG00000003778	Brd8	1.16281377046908e-06	3.39561480133098e-07	0.261428962496578	0.724055902468035	0.40978235431781	0.294771116644321	0.188146754468485	0.373018247083458	0.258270458502612	0.19991270187691
4417	ENSMUSG00000035401	Emsy	1.16396099478872e-06	3.39971787519154e-07	0.162332329592116	0.462087421944692	0.283407442078165	0.196897146140586	0.120602069614299	0.241100807657792	0.199651770168311	0.164556962025316
4418	ENSMUSG00000069089	Cdk7	1.16430395515087e-06	3.40147280467158e-07	0.0678894059676978	0.230449003865596	0.0807395272642172	0.0561195173338441	0.0472248353715898	0.112473825904876	0.0580383052814858	0.0528153644696639
4419	ENSMUSG00000024269	Tpgs2	1.16441510652924e-06	3.40255080617969e-07	0.114700246372844	0.364555456437704	0.162415164989469	0.142501436506416	0.321354656632173	0.617708644929704	0.215902495647127	0.186381492797905
4420	ENSMUSG00000005413	Hmox1	1.16959233088765e-06	3.41843585907e-07	0.00766493293183685	0.0282485875706215	0.016381933068102	0.0139819957862478	0.00865475070555033	0.0119653006281783	0.0197330237957052	0.0218245307725884
4421	ENSMUSG00000022476	Polr3h	1.17009818119152e-06	3.42067129046738e-07	0.103202846975089	0.274457329765091	0.100865902176457	0.086573453361425	0.108560677328316	0.177086449297039	0.0742890307603018	0.0737669140113488
4422	ENSMUSG00000028344	Invs	1.1708809851648e-06	3.42371720335418e-07	0.020257322748426	0.0785013380909902	0.0362742803650831	0.0331354146715189	0.0174976481655691	0.0472629374813042	0.0266976204294835	0.0266259275425578
4423	ENSMUSG00000097346	Gm26619	1.1721012831316e-06	3.42804366738128e-07	0.00136873802354229	0.00327088908712459	0.000234027615258601	0.00019153418885271	0.00169332079021637	0.00388872270415794	0	0
4424	ENSMUSG00000021951	N6amt2	1.1761454136935e-06	3.44063239793116e-07	0.132767588283603	0.394588165328576	0.154692253685935	0.124880291131967	0.210348071495767	0.395453185761292	0.183401044689495	0.139676996944566
4425	ENSMUSG00000032673	Prorsd1	1.17985415253619e-06	3.45224500706509e-07	0.0607719682452779	0.245614035087719	0.075590919728528	0.0501819574794101	0.0455315145813735	0.157642835776249	0.0737086477074869	0.0419030990833697
4426	ENSMUSG00000044033	Ccdc141	1.1809998490964e-06	3.45686185307072e-07	0.00218998083766767	0.00773119238774903	0.0021062485373274	0.00172380769967439	0.00357478833490122	0.0185462159736763	0.00928612884503772	0.0135312090790048
4427	ENSMUSG00000074649	BC029722	1.1809998490964e-06	3.45712531838609e-07	0.0125923898165891	0.0413321439191198	0.0135736016849988	0.0151312009193641	0.0871119473189088	0.170505533951541	0.032501450957632	0.0362287210824967
4428	ENSMUSG00000021893	Capn7	1.18665147045587e-06	3.47443689693575e-07	0.0391459074733096	0.0630389533154921	0.0479756611280131	0.0296877992721701	0.0609595484477893	0.0759796589889321	0.0644225188624492	0.0423395896988215
4429	ENSMUSG00000040250	Asun	1.1890603238956e-06	3.48225908026612e-07	0.086504243087873	0.128456735057984	0.103908261174819	0.0722083891974717	0.0635936030103481	0.090338019742746	0.0760301799187464	0.0632911392405063
4430	ENSMUSG00000026388	3110009E18Rik	1.1962849018182e-06	3.50419073323381e-07	0.0254585272378867	0.128754088611359	0.0388485841329277	0.0201110898295346	0.0270931326434619	0.07986838169309	0.0301799187463726	0.0178961152335225
4431	ENSMUSG00000000120	Ngfr	1.19915861856517e-06	3.51338425636023e-07	0.00629619490829455	0.0121914956883735	0.00865902176456822	0.00593755985443402	0.146942615239887	0.222554591684116	0.0470110272780035	0.0353557398515932
4432	ENSMUSG00000028944	Prkag2	1.20105275007124e-06	3.51971080205893e-07	0.0284697508896797	0.0612548319952423	0.0294874795225837	0.0239417736065888	0.0714957666980245	0.104098115465151	0.0574579222286709	0.0419030990833697
4433	ENSMUSG00000078307	AI593442	1.20205331502275e-06	3.52342060445599e-07	0.00328497125650151	0.00535236396074933	0.00327638661362041	0.00325608121049607	0.0566321730950141	0.0505533951540532	0.00928612884503772	0.00829332169358359
4434	ENSMUSG00000006586	Runx1t1	1.2057110096771e-06	3.53507078489346e-07	0.0358609362168081	0.0487659827534939	0.0418909431312895	0.0413713847921854	0.431796801505174	0.434639545318576	0.43006384213581	0.29637712789175
4435	ENSMUSG00000015968	Cacna1d	1.2057110096771e-06	3.53570190636971e-07	0.00821242814125376	0.0454950936663693	0.0173180435291364	0.0168550086190385	0.00790216368767639	0.0116661681124738	0.016250725478816	0.0117852466171977
4436	ENSMUSG00000054823	Whsc1l1	1.20572287915337e-06	3.53651671243458e-07	0.110320284697509	0.293487957181088	0.149309618534987	0.122198812488029	0.114016933207902	0.228537241998205	0.132907719094602	0.11348756001746
4437	ENSMUSG00000020899	Pfas	1.20989953500676e-06	3.54955000081229e-07	0.0774705721324938	0.154623847754981	0.108354785864732	0.0712507182532082	0.0406396989651929	0.0535447203110978	0.0644225188624492	0.0296813618507202
4438	ENSMUSG00000003573	Homer3	1.23257354592337e-06	3.61686738537224e-07	0.107582808650424	0.295272078501338	0.147671425228177	0.119900402221797	0.161806208842897	0.321866586897996	0.202553685432385	0.179834133566128
4439	ENSMUSG00000025466	Fuom	1.23589922447315e-06	3.62742578692889e-07	0.0303859841226389	0.08028545941124	0.0339340042124971	0.0287301283279065	0.051552210724365	0.0855518994914747	0.0261172373766686	0.0296813618507202
4440	ENSMUSG00000058897	Col25a1	1.24411780165211e-06	3.65315739532859e-07	0.00109499041883384	0.00981266726137377	0.00421249707465481	0.00497988891017047	0.00188146754468485	0.00358959018845348	0.00174114915844457	0.00261894369271061
4441	ENSMUSG00000040761	Spen	1.24411780165211e-06	3.65256460933797e-07	0.0785655625513277	0.159084151055605	0.0922068804118886	0.0848496456617506	0.0752587017873942	0.132814836972779	0.106210098665119	0.0986468790920995
4442	ENSMUSG00000039988	Ankrd13c	1.26895547768563e-06	3.72691025274469e-07	0.0432521215439365	0.0612548319952423	0.0465714954364615	0.0310285385941391	0.0329256820319849	0.0388872270415794	0.032501450957632	0.0240069838498472
4443	ENSMUSG00000087574	C030037D09Rik	1.27355743103049e-06	3.74125002866442e-07	0.0670681631535724	0.106749925661612	0.0868242452609408	0.0630147481325417	0.0474129821260583	0.0601256356565959	0.0487521764364481	0.043212570929725
4444	ENSMUSG00000030629	Zfand6	1.27489634385818e-06	3.74600801772794e-07	0.500410621407063	1.32143919119833	0.623215539433653	0.520398391112814	0.566886171213547	1.31229434639545	0.716192687173535	0.556962025316456
4445	ENSMUSG00000038555	Reep2	1.28712218387135e-06	3.78276367015626e-07	0.0164248562825075	0.0440083258994945	0.0224666510648256	0.0180042137521548	0.132455315145814	0.148070595273706	0.0789320951828207	0.0737669140113488
4446	ENSMUSG00000046312	AI464131	1.287977642146e-06	3.78611101430421e-07	0.00821242814125376	0.008028545941124	0.00491457992043061	0.00459682053246504	0.0148635936030103	0.0155548908166318	0.0116076610562972	0.00305543430816237
4447	ENSMUSG00000033124	Atg9a	1.30037722510778e-06	3.82340179073287e-07	0.0120448946071722	0.0261671126969967	0.0182541539901708	0.0174296111855966	0.032549388523048	0.0478612025127131	0.0446894950667441	0.031863814927979
4448	ENSMUSG00000020153	Ndufs7	1.30664350299524e-06	3.84267134468647e-07	0.446208595674788	1.3728813559322	0.550432951088228	0.46925876268914	0.483537158984008	1.11008076577924	0.524085896691817	0.439109559144478
4449	ENSMUSG00000028047	Thbs3	1.32296413065752e-06	3.89152406656732e-07	0.0145086230495483	0.0651204281891169	0.0212965129885326	0.0187703505075656	0.0163687676387582	0.0245288662877655	0.0139291932675566	0.00960279353993889
4450	ENSMUSG00000032118	Fez1	1.33753212216483e-06	3.93524135826475e-07	0.0919791951820422	0.187035385072852	0.0980575707933536	0.0967247653706187	0.434619002822201	0.53425067304816	0.255948926291352	0.220427760803143
4451	ENSMUSG00000041220	Elovl6	1.34829675817993e-06	3.96778493528301e-07	0.0673419107582809	0.152245019327981	0.0652937046571495	0.0557364489561387	0.193038570084666	0.226443314388274	0.149158444573418	0.115670013094718
4452	ENSMUSG00000057858	Fam204a	1.34841506660511e-06	3.96900540370891e-07	0.252942786750616	0.808504311626524	0.331851158436696	0.239992338632446	0.25343367826905	0.618306909961113	0.2460824143935	0.177651680488869
4453	ENSMUSG00000028991	Mtor	1.35380244961485e-06	3.98573874252632e-07	0.0254585272378867	0.0993160868272376	0.0404867774397379	0.0356253591266041	0.0344308560677328	0.0897397547113371	0.0383052814857806	0.0384111741597556
4454	ENSMUSG00000030614	Tmem126b	1.35617216452946e-06	3.99359276293059e-07	0.0867779906925814	0.132024977698484	0.0819096653405102	0.0710591840643555	0.116839134524929	0.158241100807658	0.125362739408009	0.105194238323876
4455	ENSMUSG00000022911	Arl13b	1.35868400289038e-06	4.00186845980069e-07	0.046537092800438	0.120725542670235	0.0629534285045635	0.060141735299751	0.0464722483537159	0.101705055339515	0.0568775391758561	0.0576167612396334
4456	ENSMUSG00000032112	Trappc4	1.36784450049826e-06	4.02973467154164e-07	0.369559266356419	1.05263157894737	0.421249707465481	0.376364681095576	0.936030103480715	2.3155848040682	0.75623911781776	0.668267132256656
4457	ENSMUSG00000048720	Tbc1d12	1.37641800844861e-06	4.05588305633551e-07	0.0208048179578429	0.0234909307166221	0.0245728996021531	0.0256655813062632	0.0494825964252117	0.0406820221358062	0.0417875798026698	0.0528153644696639
4458	ENSMUSG00000024045	Akap8	1.38022284284571e-06	4.06798762582809e-07	0.169449767314536	0.294380017841213	0.190498478820501	0.143076039072975	0.153151458137347	0.203410110679031	0.152640742890308	0.15320820602357
4459	ENSMUSG00000037325	Bbs7	1.38080819865239e-06	4.07060613356122e-07	0.013139885026006	0.0371691941718704	0.0271472033699977	0.0189618846964183	0.0173095014111007	0.0287167215076279	0.0278583865351132	0.0205150589262331
4460	ENSMUSG00000062444	Ap3b2	1.41298871670827e-06	4.16638800023051e-07	0.0306597317273474	0.0267618198037467	0.0594430142756845	0.0360084275043095	0.189651928504233	0.164223751121747	0.174695298897272	0.161501527717154
4461	ENSMUSG00000020044	Timp3	1.41352979964341e-06	4.16889788884351e-07	0.0287434984943882	0.103776390127862	0.0248069272174117	0.0310285385941391	0.0208842897460019	0.0442716123242596	0.0330818340104469	0.0279353993889131
4462	ENSMUSG00000071424	Grid2	1.41630011016792e-06	4.17798454028059e-07	0.0410621407062688	0.0758251561106155	0.0734846711912006	0.058800995977782	0.0265286923800564	0.017648818426563	0.0232153221125943	0.0240069838498472
4463	ENSMUSG00000022742	Cpox	1.41656004859892e-06	4.17966773299241e-07	0.0336709553791404	0.0466845078798692	0.0505499648958577	0.0417544531698908	0.0270931326434619	0.0433742147771463	0.0435287289611143	0.0340462680052379
4464	ENSMUSG00000074802	Gas2l3	1.42017111839108e-06	4.19124119685607e-07	0.093074185600876	0.166220636336604	0.161479054528434	0.121432675732618	0.0116650987770461	0.00957224050254263	0.016250725478816	0.0126582278481013
4465	ENSMUSG00000087141	Plcxd2	1.43006963199268e-06	4.22137904695472e-07	0.0117711470024637	0.0330062444246209	0.0301895623683595	0.0231756368511779	0.0161806208842897	0.0352976368531259	0.036564132327336	0.0257529463116543
4466	ENSMUSG00000020132	Rab21	1.43421095577244e-06	4.23453150611037e-07	0.0134136326307145	0.0517395182872435	0.0283173414462907	0.0185788163187129	0.0272812793979304	0.073287466347592	0.0441091120139292	0.0331732867743343
4467	ENSMUSG00000059447	Hadhb	1.43504058211445e-06	4.2379093397286e-07	0.0936216808102929	0.174249182277728	0.105546454481629	0.0789120858073166	0.0703668861712135	0.141190547412504	0.0679048171793384	0.0637276298559581
4468	ENSMUSG00000035212	Leprot	1.43948602166561e-06	4.25196867313054e-07	0.105940323022174	0.250669045495094	0.118886028551369	0.105152269680138	0.243085606773283	0.408315883936584	0.18282066163668	0.152335224792667
4469	ENSMUSG00000043004	Gng2	1.44124789049887e-06	4.25810526323479e-07	0.0769230769230769	0.214986619090098	0.130119354083782	0.103811530358169	0.644590780809031	1.30092731079868	0.537434706906558	0.42470536883457
4470	ENSMUSG00000026103	Gls	1.44654963183112e-06	4.27470482481857e-07	0.0914316999726252	0.129348795718109	0.1170138076293	0.0787205516184639	0.112888052681091	0.12683218665869	0.0893789901334881	0.0672195547795722
4471	ENSMUSG00000025330	Padi4	1.45141695083145e-06	4.2900272016748e-07	0.00109499041883384	0.000297353553374963	0.000234027615258601	0	0.00112888052681091	0.000598265031408914	0	0.000436490615451768
4472	ENSMUSG00000025964	Adam23	1.45963344987196e-06	4.31525738511765e-07	0.00410621407062688	0.0118941421349985	0.00468055230517201	0.00248994445508523	0.0323612417685795	0.0637152258450494	0.012188044109112	0.00698384984722828
4473	ENSMUSG00000031837	Necab2	1.47355132928054e-06	4.35735743701729e-07	0.0366821790309335	0.179601546238478	0.0442312192838755	0.0371576326374258	0.0395108184383819	0.0472629374813042	0.0191526407428903	0.0222610213880402
4474	ENSMUSG00000056708	Ier5	1.47398878378527e-06	4.35960455393083e-07	0.258417738844785	0.445732976509069	0.323894219517903	0.281938325991189	0.17516462841016	0.178881244391265	0.239698200812536	0.190746398952423
4475	ENSMUSG00000029440	Psmd9	1.48304119950718e-06	4.38733821021242e-07	0.130030112236518	0.48171275646744	0.18230751228645	0.146523654472323	0.13659454374412	0.409213281483697	0.183401044689495	0.136621562636403
4476	ENSMUSG00000015112	Slc25a13	1.4896045601726e-06	4.40771850060128e-07	0.0561182589652341	0.109128754088611	0.0601450971214603	0.0413713847921854	0.0174976481655691	0.0200418785521986	0.0127684271619269	0.00916630292448712
4477	ENSMUSG00000097416	Gm26670	1.49183109222198e-06	4.41527186370523e-07	0.00985491376950452	0.0538209931608683	0.017552071144395	0.0151312009193641	0.0077140169332079	0.0335028417588992	0.016250725478816	0.0152771715408119
4478	ENSMUSG00000068617	Efcab1	1.49867158618923e-06	4.4364867242864e-07	0.0210785655625513	0.0517395182872435	0.0180201263749122	0.011875119708868	0.0195672624647225	0.0188453484893808	0.00696459663377829	0.00480139676996945
4479	ENSMUSG00000037355	Uvssa	1.50588329920239e-06	4.45880958755942e-07	0.0317547221461812	0.0874219446922391	0.0512520477416335	0.0375407010151312	0.0287864534336783	0.0649117559078672	0.0522344747533372	0.0484504583151462
4480	ENSMUSG00000033487	Fndc3a	1.50913659848122e-06	4.46941864914414e-07	0.137421297563646	0.365447517097829	0.197519307278259	0.158207239992339	0.133019755409219	0.283278492372121	0.197910621009867	0.171540811872545
4481	ENSMUSG00000037544	Dlgap5	1.52631967226856e-06	4.52129497950429e-07	0.093074185600876	0.264049955396967	0.105078399251112	0.0716337866309136	0.0152398871119473	0.00957224050254263	0.00812536273940801	0.0144041903099083
4482	ENSMUSG00000023452	Pisd	1.52829036040497e-06	4.52812126449395e-07	0.0542020257322748	0.104073743681237	0.0643575941961151	0.0434782608695652	0.107619943555974	0.145677535148071	0.100986651189785	0.0894805761676124
4483	ENSMUSG00000018543	1700001P01Rik	1.52984040811559e-06	4.53370352540917e-07	0.000821242814125376	0.000594707106749926	0.000468055230517201	0.00038306837770542	0.000752587017873942	0.00119653006281783	0	0
4484	ENSMUSG00000026429	Ube2t	1.5299834764872e-06	4.53511727860289e-07	0.139063783191897	0.376449598572703	0.196817224432483	0.135223137330013	0.0216368767638758	0.0272210589291056	0.0191526407428903	0.0165866433871672
4485	ENSMUSG00000025742	Prps2	1.53090171454971e-06	4.53882944609997e-07	0.0303859841226389	0.0892060660124888	0.0430610812075825	0.026431718061674	0.00978363123236124	0.0143583607538139	0.0133488102147417	0.00567437800087298
4486	ENSMUSG00000001910	Nacc1	1.53680480905726e-06	4.55732516801557e-07	0.0353134410073912	0.195658638120726	0.0493798268195647	0.0446274660026815	0.0301034807149577	0.117259946156147	0.0359837492745212	0.0323003055434308
4487	ENSMUSG00000032601	Prkar2a	1.54187499708529e-06	4.57335804220213e-07	0.10484533260334	0.317870948557835	0.184647788439036	0.125454893698525	0.188899341486359	0.381693090038887	0.174695298897272	0.144914884329987
4488	ENSMUSG00000017146	Brca1	1.5728642642163e-06	4.66629286822095e-07	0.039967150287435	0.104668450787987	0.0489117715890475	0.0373491668262785	0.0120413922859831	0.00897397547113371	0.00580383052814858	0.00480139676996945
4489	ENSMUSG00000086022	Rad51ap2	1.59351355067229e-06	4.72858497666826e-07	0.00985491376950452	0.0353850728516206	0.012871518839223	0.0155142692970695	0.00244590780809031	0.0083757104397248	0.00290191526407429	0.00392841553906591
4490	ENSMUSG00000020198	Ap3d1	1.61499454925419e-06	4.79337235863517e-07	0.059676977826444	0.164436515016354	0.0891645214135268	0.0666538977207431	0.0944496707431797	0.192342207597966	0.111433546140453	0.0955914447839371
4491	ENSMUSG00000041921	Metap1d	1.63614695809891e-06	4.85803354753963e-07	0.0514645496851903	0.192387749033601	0.0645916218113737	0.0484581497797357	0.0297271872060207	0.131917439425666	0.0493325594892629	0.0480139676996945
4492	ENSMUSG00000087029	Gm14133	1.63614695809891e-06	4.85827049920688e-07	0.00164248562825075	0.00416294974724948	0.001170138076293	0.000574602566558131	0.000188146754468485	0.000598265031408914	0.00232153221125943	0.000872981230903536
4493	ENSMUSG00000024873	Cnih2	1.63663775777753e-06	4.86078661272911e-07	0.0243635368190528	0.0915848944394886	0.0283173414462907	0.0271978548170848	0.326434619002822	0.65839066706551	0.134648868253047	0.110868616324749
4494	ENSMUSG00000009112	Bcl2l13	1.63954141379599e-06	4.87047106491862e-07	0.112236517930468	0.247695509961344	0.107886730634215	0.0934686841601226	0.084101599247413	0.149267125336524	0.114335461404527	0.092099519860323
4495	ENSMUSG00000050711	Scg2	1.64656181336777e-06	4.89239125941142e-07	0.00383246646591842	0.0047576568539994	0.0121694359934472	0.0105343803868991	0.00997177798682973	0.0194436135207897	0.0145095763203714	0.0257529463116543
4496	ENSMUSG00000005374	Tbl2	1.6470012422381e-06	4.89476239283337e-07	0.0260060224473036	0.0624442462087422	0.0336999765972385	0.0386899061482475	0.0090310442144873	0.0188453484893808	0.016250725478816	0.0135312090790048
4497	ENSMUSG00000025855	Prkar1b	1.65725291247163e-06	4.92844587827151e-07	0.0046537092800438	0.0115967885816235	0.00444652468991341	0.00325608121049607	0.13038570084666	0.0948250074783129	0.0354033662217063	0.0371017023134003
4498	ENSMUSG00000036057	Ptpn23	1.65725291247163e-06	4.92793905624383e-07	0.0147823706542568	0.063931013975617	0.0266791481394805	0.0224095000957671	0.0186265286923801	0.0619204307508226	0.0348229831688915	0.0213880401571366
4499	ENSMUSG00000024539	Ptpn2	1.65725291247163e-06	4.92640284505674e-07	0.0780180673419108	0.226880761225097	0.0865902176456822	0.0670369660984486	0.0558795860771402	0.114866886030512	0.0766105629715612	0.056307289393278
4500	ENSMUSG00000046962	Zbtb21	1.66214569745232e-06	4.94407162432769e-07	0.0156036134683822	0.0392506690454951	0.0301895623683595	0.0229841026623252	0.0186265286923801	0.0344002393060126	0.0336622170632618	0.0327367961588826
4501	ENSMUSG00000024002	Brd4	1.66643533084055e-06	4.95790922922481e-07	0.215713112510266	0.584597085935177	0.298151181839457	0.249760582263934	0.226152398871119	0.446006580915346	0.315147997678468	0.257529463116543
4502	ENSMUSG00000027634	Ndrg3	1.66715605941968e-06	4.96113201793928e-07	0.0591294826170271	0.0826642878382397	0.0776971682658554	0.0699099789312392	0.0856067732831609	0.0993119952138797	0.138711549622751	0.103448275862069
4503	ENSMUSG00000024944	Arl2	1.6879850029187e-06	5.02420688215095e-07	0.123733917328223	0.393398751115076	0.146033231921367	0.117985060333269	0.222013170272813	0.400538438528268	0.194428322692977	0.142732431252728
4504	ENSMUSG00000029474	Rnf34	1.69179302909357e-06	5.0366357354694e-07	0.134136326307145	0.40083258994945	0.165457523987831	0.158590308370044	0.146001881467545	0.374813042177685	0.202553685432385	0.15320820602357
4505	ENSMUSG00000024943	Smc5	1.70623890624693e-06	5.08074633552505e-07	0.122365179304681	0.257805530776093	0.122630470395507	0.0961501628040605	0.0684854186265287	0.126233921627281	0.0766105629715612	0.060235704932344
4506	ENSMUSG00000060657	Marf1	1.70739911389556e-06	5.08530568014955e-07	0.0791130577607446	0.0966399048468629	0.133863795927919	0.0731660601417353	0.106114769520226	0.0933293448997906	0.124782356355194	0.0746398952422523
4507	ENSMUSG00000027889	Ampd2	1.73046777083338e-06	5.15513267220061e-07	0.0150561182589652	0.0487659827534939	0.0182541539901708	0.0116835855200153	0.0210724365004704	0.0394854920729883	0.0110272780034823	0.00960279353993889
4508	ENSMUSG00000025745	Hadha	1.73435727247925e-06	5.16786710399e-07	0.0938954284150014	0.330954504906334	0.128949216007489	0.116261252633595	0.100470366886171	0.238109482500748	0.128845037724898	0.102138804015714
4509	ENSMUSG00000061286	Exosc5	1.73435727247925e-06	5.16896361386461e-07	0.0785655625513277	0.307166220636337	0.133629768312661	0.101130051714231	0.0722483537158984	0.18456476218965	0.0917005223447475	0.0851156700130947
4510	ENSMUSG00000005893	Nr2c2	1.73615138270546e-06	5.1754338022427e-07	0.0640569395017794	0.215581326196848	0.0982915984086122	0.0802528251292856	0.0598306679209784	0.139994017349686	0.0742890307603018	0.0680925360104758
4511	ENSMUSG00000029432	Gbas	1.75514561809502e-06	5.23319068042435e-07	0.133588831097728	0.208742194469224	0.14041656915516	0.109940624401456	0.132455315145814	0.174992521687107	0.121300058038305	0.110432125709297
4512	ENSMUSG00000023106	Denr	1.78095844763306e-06	5.31130705368637e-07	0.367095537914043	1.6128456735058	0.545050315937281	0.377130817850986	0.420319849482596	1.33921627280885	0.540336622170633	0.354866870362287
4513	ENSMUSG00000035559	Mpv17l2	1.78978475428329e-06	5.33878736059016e-07	0.042978373939228	0.150758251561106	0.096653405101802	0.0814020302624018	0.0786453433678269	0.178881244391265	0.133488102147417	0.104321257092973
4514	ENSMUSG00000027770	Dhx36	1.79208220605942e-06	5.34679980226811e-07	0.19901450862305	0.359203092476955	0.236835946641704	0.195173338440912	0.223518344308561	0.287466347591983	0.275101567034243	0.213443910955914
4515	ENSMUSG00000060992	Copz1	1.80718024598132e-06	5.39301492735918e-07	0.305776074459348	0.56378233719893	0.348701146735315	0.294388048266616	0.395860771401693	0.546515106192043	0.396401625072548	0.337407245744216
4516	ENSMUSG00000020611	Gna13	1.82010893520938e-06	5.43277437382331e-07	0.0561182589652341	0.123699078203985	0.0772291130353382	0.0691438421758284	0.0812793979303857	0.13490876458271	0.0969239698200813	0.0820602357049323
4517	ENSMUSG00000022973	Synj1	1.82648691866984e-06	5.45299335597186e-07	0.0249110320284698	0.0570918822479929	0.0341680318277557	0.0283470599502011	0.0570084666039511	0.160634160933293	0.0696459663377829	0.0698384984722829
4518	ENSMUSG00000027130	Slc12a6	1.82815902701045e-06	5.46035077481384e-07	0.029838488913222	0.0823669342848647	0.0442312192838755	0.0356253591266041	0.0220131702728128	0.0640143583607538	0.0330818340104469	0.0296813618507202
4519	ENSMUSG00000001827	Folr1	1.82815902701045e-06	5.46001845964455e-07	0.00383246646591842	0.0130835563484984	0.00397846945939621	0.00325608121049607	0.0101599247412982	0.00747831289261143	0.00638421358096344	0.00611086861632475
4520	ENSMUSG00000063317	Usp31	1.83043136177342e-06	5.46832192306226e-07	0.0208048179578429	0.0764198632173654	0.0283173414462907	0.0168550086190385	0.0178739416745061	0.0601256356565959	0.0145095763203714	0.018769096464426
4521	ENSMUSG00000038388	Mpp6	1.83674936189744e-06	5.48838485095374e-07	0.192718313714755	0.401129943502825	0.245260940791013	0.213943688948477	0.0873000940733772	0.166616811247383	0.112013929193268	0.110868616324749
4522	ENSMUSG00000093954	Gm16867	1.84483596303694e-06	5.51374184838314e-07	0	0.00713648528099911	0.00327638661362041	0.00153227351082168	0	0.0062817828297936	0.00232153221125943	0.0013094718463553
4523	ENSMUSG00000028845	Tekt2	1.85575406922225e-06	5.54757378307414e-07	0.00191623323295921	0.000892060660124889	0.001170138076293	0.00114920513311626	0.00865475070555033	0.00388872270415794	0.00174114915844457	0.000436490615451768
4524	ENSMUSG00000018405	Mrm1	1.86287721659411e-06	5.57007277467847e-07	0.0183410895154667	0.0175438596491228	0.0154458226070676	0.0116835855200153	0.0150517403574788	0.0134609632067006	0.0191526407428903	0.0157136621562636
4525	ENSMUSG00000034807	Colgalt1	1.87086640933115e-06	5.5951710508073e-07	0.059676977826444	0.12161760333036	0.076761057804821	0.073357594330588	0.097271872060207	0.148668860305115	0.112013929193268	0.0982103884766478
4526	ENSMUSG00000060147	Serpinb6a	1.88667676611573e-06	5.64367535678556e-07	0.0369559266356419	0.110615521855486	0.0542944067399953	0.0497988891017047	0.0404515522107244	0.0906371522584505	0.0504933255948926	0.0501964207769533
4527	ENSMUSG00000054808	Actn4	1.89763193080359e-06	5.67767348943371e-07	0.0985491376950452	0.401129943502825	0.150713784226539	0.0877226584945413	0.0916274694261524	0.232725097218068	0.152060359837493	0.092099519860323
4528	ENSMUSG00000026154	Sdhaf4	1.91122016979181e-06	5.71956560063197e-07	0.164796058034492	0.431162652393696	0.171308214369296	0.151503543382494	0.184948259642521	0.433143882740054	0.20429483459083	0.164120471409865
4529	ENSMUSG00000030421	Uri1	1.92509763460505e-06	5.76358639730378e-07	0.137421297563646	0.256616116562593	0.177392932366019	0.146523654472323	0.100094073377234	0.145976667663775	0.16134648868253	0.120471409864688
4530	ENSMUSG00000035678	Tnfsf9	1.92509763460505e-06	5.76317777238635e-07	0.00848617574596222	0.0264644662503717	0.00819096653405102	0.00593755985443402	0.00658513640639699	0.0143583607538139	0.004062681369704	0.00261894369271061
4531	ENSMUSG00000036990	Otud4	1.92559065969719e-06	5.76630816647579e-07	0.0416096359156857	0.0984240261671127	0.0479756611280131	0.0360084275043095	0.0216368767638758	0.0320071791803769	0.0388856645385955	0.0231340026189437
4532	ENSMUSG00000042502	Cd2bp2	1.93450551213532e-06	5.7942557388967e-07	0.103202846975089	0.258400237882843	0.132693657851626	0.107067611568665	0.0999059266227658	0.183966497158241	0.128845037724898	0.121780881711043
4533	ENSMUSG00000002329	Mdp1	1.94014267678653e-06	5.81239535269661e-07	0.144812482890775	0.299137674695213	0.178095015211795	0.153035816893315	0.182878645343368	0.342805862997308	0.213000580383053	0.184199039720646
4534	ENSMUSG00000036639	Nudt1	1.95157401919339e-06	5.84790455227312e-07	0.0711743772241993	0.222420457924472	0.0994617364849052	0.0877226584945413	0.0489181561618062	0.106192043075082	0.0475914103308183	0.0528153644696639
4535	ENSMUSG00000063439	B9d2	1.95761225149091e-06	5.86726456278782e-07	0.0925266903914591	0.303300624442462	0.11209922770887	0.101513120091936	0.0707431796801505	0.215973676338618	0.0800928612884504	0.0859886512439983
4536	ENSMUSG00000029570	Lfng	1.95835494234262e-06	5.87075740898932e-07	0.0646044347111963	0.188819506393101	0.109524923941025	0.0731660601417353	0.0178739416745061	0.0442716123242596	0.0185722576900754	0.0174596246180707
4537	ENSMUSG00000039886	Tmem120a	1.96503157634712e-06	5.89204383255848e-07	0.0448946071721872	0.132322331251858	0.0423589983618067	0.0354338249377514	0.138664158043274	0.301824708345797	0.0928612884503772	0.0689655172413793
4538	ENSMUSG00000035172	Plekhh3	1.97359005524488e-06	5.91898272487725e-07	0.020257322748426	0.0178412132024978	0.0203604025274982	0.0180042137521548	0.0530573847601129	0.0272210589291056	0.0417875798026698	0.0362287210824967
4539	ENSMUSG00000023118	Sympk	1.97850421249998e-06	5.93500066849682e-07	0.0602244730358609	0.141540291406482	0.0772291130353382	0.0678031028538594	0.0551269990592662	0.0834579718815435	0.0708067324434127	0.0689655172413793
4540	ENSMUSG00000029655	N4bp2l2	1.98931633161207e-06	5.96872114504901e-07	0.25047905830824	0.795123401724651	0.360636555113503	0.268722466960352	0.250423330197554	0.670056835177984	0.344747533372026	0.283718900043649
4541	ENSMUSG00000002274	Metrn	1.99526708837337e-06	5.98786649176094e-07	0.308513550506433	1.19446922390723	0.2843435525392	0.258188086573453	0.0856067732831609	0.143583607538139	0.0661636680208938	0.0632911392405063
4542	ENSMUSG00000027854	Sike1	2.01706617704227e-06	6.05459118998325e-07	0.152203668217903	0.438893844781445	0.175754739059209	0.150928940815936	0.219755409219191	0.419383787017649	0.235055136390017	0.186381492797905
4543	ENSMUSG00000003458	Ncstn	2.01804758657367e-06	6.05884257296442e-07	0.0394196550780181	0.129646149271484	0.0788673063421484	0.0457766711357977	0.0438381937911571	0.138498354771164	0.0934416715031921	0.0707114797031864
4544	ENSMUSG00000025326	Ube3a	2.06182986878698e-06	6.19162521083527e-07	0.475773336983301	1.12905144216473	0.58857945237538	0.562727446849263	0.95277516462841	1.63715225845049	0.888566453859547	0.844172850283719
4545	ENSMUSG00000042410	Agps	2.06606057302037e-06	6.20566647725035e-07	0.0421571311251027	0.100802854594112	0.0432951088228411	0.0333269488603716	0.0419567262464722	0.0804666467244989	0.0342426001160766	0.0209515495416849
4546	ENSMUSG00000021501	Caml	2.0720238769073e-06	6.2249184139976e-07	0.0837667670407884	0.215581326196848	0.0987596536391294	0.0741237310859988	0.140169332079022	0.244690397846246	0.115496227510157	0.0999563509384548
4547	ENSMUSG00000021226	Acot2	2.094847235416e-06	6.29484112337127e-07	0.00766493293183685	0.0252750520368718	0.017552071144395	0.0160888718636277	0.00752587017873942	0.0146574932695184	0.0127684271619269	0.00960279353993889
4548	ENSMUSG00000022856	Tmem41a	2.09750217836265e-06	6.30417590934978e-07	0.0405146454968519	0.111804936068986	0.0673999531944769	0.0547787780118751	0.139793038570085	0.295243793000299	0.16134648868253	0.134439109559144
4549	ENSMUSG00000075254	Heg1	2.10841176798313e-06	6.33832933485417e-07	0.0347659457979743	0.0600654177817425	0.0723145331149076	0.0538211070676116	0.00696142991533396	0.0113670355967694	0.0452698781195589	0.031863814927979
4550	ENSMUSG00000023031	Cela1	2.11154969517588e-06	6.34912859566405e-07	0.000547495209416918	0.00148676776687481	0.000468055230517201	0.00019153418885271	0.000564440263405456	0.00149566257852229	0.00174114915844457	0
4551	ENSMUSG00000029697	Fezf1	2.1437183237326e-06	6.44724187283792e-07	0.000273747604708459	0.00148676776687481	0.000936110461034402	0.000766136755410841	0.000564440263405456	0.00388872270415794	0.0116076610562972	0.00872981230903536
4552	ENSMUSG00000049225	Pdp1	2.15234810972037e-06	6.47458837508069e-07	0.0213523131672598	0.0347903657448706	0.0248069272174117	0.0158973376747749	0.0701787394167451	0.0816631767873168	0.0487521764364481	0.0344827586206897
4553	ENSMUSG00000026034	Clk1	2.15286214818106e-06	6.47752739758707e-07	0.234054202025732	0.413916146297948	0.300023402761526	0.235012449722275	0.295014111006585	0.353275501046964	0.357515960533952	0.281099956350938
4554	ENSMUSG00000041119	Pde9a	2.15474169728218e-06	6.48457651426879e-07	0.0169723514919244	0.0550104073743681	0.0306576175988767	0.0199195556406819	0.0304797742238946	0.0475620699970087	0.0307603017991875	0.0165866433871672
4555	ENSMUSG00000022564	Grina	2.16197732014121e-06	6.50775033679458e-07	0.0624144538735286	0.140350877192982	0.0945471565644746	0.0783374832407585	0.313452492944497	0.554591684116063	0.280905397562391	0.247490178961152
4556	ENSMUSG00000001855	Nup214	2.17374672341479e-06	6.54458354947111e-07	0.0405146454968519	0.139161462979483	0.0552305172010297	0.0610994062440146	0.0378174976481656	0.0960215375411307	0.0522344747533372	0.0475774770842427
4557	ENSMUSG00000033228	Scaf11	2.17937197304768e-06	6.56292957338396e-07	0.301396112784013	1.02408563782337	0.320617832904283	0.302049415820724	0.215051740357479	0.498953036195034	0.214741729541497	0.213880401571366
4558	ENSMUSG00000043629	1700019D03Rik	2.1911762068414e-06	6.59989417715976e-07	0.00164248562825075	0.00327088908712459	0.001170138076293	0.00114920513311626	0.0436500470366886	0.143583607538139	0.0156703424260012	0.0117852466171977
4559	ENSMUSG00000022176	Rem2	2.20378603393507e-06	6.63930104802408e-07	0.0325759649603066	0.185251263752602	0.0676339808097356	0.0538211070676116	0.128127939793039	0.338019742746036	0.117817759721416	0.121344391095591
4560	ENSMUSG00000031617	Tmem184c	2.20650327657195e-06	6.64891464760779e-07	0.0700793868053654	0.103479036574487	0.0659957875029253	0.0494158207239992	0.129256820319849	0.169309003888723	0.112594312246082	0.109995635093845
4561	ENSMUSG00000055976	Cldn23	2.21558573927602e-06	6.67771636646849e-07	0.00410621407062688	0.00594707106749926	0.00304235899836181	0.00306454702164336	0.00489181561618062	0.0128626981752917	0.0197330237957052	0.0170231340026189
4562	ENSMUSG00000028434	Epb41l4b	2.23542829236793e-06	6.73896742297487e-07	0.00492745688475226	0.0142729705619982	0.00397846945939621	0.00306454702164336	0.00357478833490122	0.0062817828297936	0.0127684271619269	0.00742034046268005
4563	ENSMUSG00000048349	Pou4f1	2.24657172717271e-06	6.77401398651313e-07	0.020257322748426	0.0755278025572406	0.0566346828925813	0.0404137138479219	0.470178739416745	0.761890517499252	0.520023215322113	0.351811436054125
4564	ENSMUSG00000046550	Spin2c	2.24811153342793e-06	6.7801112490885e-07	0.00739118532712839	0.0285459411239964	0.00491457992043061	0.00497988891017047	0.0174976481655691	0.0308106491175591	0.00348229831688915	0.00480139676996945
4565	ENSMUSG00000025793	Hgs	2.25141858207327e-06	6.79299797308173e-07	0.0788393101560361	0.118346714243235	0.0992277088696466	0.0641639532656579	0.139604891815616	0.138498354771164	0.121300058038305	0.0894805761676124
4566	ENSMUSG00000021760	Gpx8	2.25141858207327e-06	6.7923163821473e-07	0.152477415822612	0.364852809991079	0.142756845307746	0.12507182532082	0.0524929444967074	0.0831588393658391	0.0591990713871155	0.0427760803142732
4567	ENSMUSG00000027327	1700037H04Rik	2.26339152886243e-06	6.83058706310211e-07	0.107035313441007	0.484388938447814	0.160776971682659	0.127753303964758	0.20244590780809	0.504337421477715	0.170052234474753	0.157136621562636
4568	ENSMUSG00000039063	Echdc3	2.26358040258741e-06	6.83262139893443e-07	0.00547495209416918	0.0115967885816235	0.00772291130353382	0.00804443593181383	0.00413922859830668	0.0101705055339515	0.0127684271619269	0.0104757747708424
4569	ENSMUSG00000039095	En2	2.27469154250701e-06	6.8676319244923e-07	0	0.000594707106749926	0.001170138076293	0.000957670944263551	0.00169332079021637	0.000897397547113371	0.0168311085316309	0.0200785683107813
4570	ENSMUSG00000022555	Dgat1	2.27653849315242e-06	6.87468086818185e-07	0.029838488913222	0.0588760035682426	0.0397846945939621	0.0342846198046351	0.0282220131702728	0.0412802871672151	0.036564132327336	0.0371017023134003
4571	ENSMUSG00000078864	Gm14322	2.27781852308956e-06	6.88108836261192e-07	0.00246372844237613	0.00773119238774903	0.0018722209220688	0.00114920513311626	0.00338664158043274	0.00269219264134011	0.00464306442251886	0.0013094718463553
4572	ENSMUSG00000096917	2500002B13Rik	2.27781852308956e-06	6.8814934033046e-07	0.0183410895154667	0.0350877192982456	0.0229347062953429	0.0111089829534572	0.0169332079021637	0.017648818426563	0.0232153221125943	0.0117852466171977
4573	ENSMUSG00000042225	Ammecr1	2.28803211956733e-06	6.91382975190776e-07	0.0517382972898987	0.120725542670235	0.074420781652235	0.060141735299751	0.0244590780809031	0.0338019742746037	0.0504933255948926	0.0366652116979485
4574	ENSMUSG00000044320	1700001O22Rik	2.29051395864243e-06	6.92511685695633e-07	0.0104024089789214	0.0199226880761225	0.00444652468991341	0.00478835472131776	0.0180620884289746	0.00867484295542926	0.00232153221125943	0.00567437800087298
4575	ENSMUSG00000039405	Prss23	2.29051395864243e-06	6.92315939736949e-07	0.123733917328223	0.272375854891466	0.117949918090335	0.0911702738938901	0.0667920978363123	0.059527370625187	0.0789320951828207	0.0689655172413793
4576	ENSMUSG00000100017	2410022M11Rik	2.29051395864243e-06	6.92577451332302e-07	0.0218998083766767	0.0924769550996134	0.0327638661362041	0.0262401838728213	0.0158043273753528	0.0604247681723003	0.0208937899013349	0.0161501527717154
4577	ENSMUSG00000030793	Pycard	2.29516678769842e-06	6.94132794183603e-07	0.0380509170544758	0.0556051144811181	0.0351041422887901	0.0325608121049607	0.0398871119473189	0.0406820221358062	0.0295995356935577	0.030117852466172
4578	ENSMUSG00000025453	Nnt	2.30392681802436e-06	6.96931155458787e-07	0.110594032302217	0.272078501338091	0.12543880177861	0.0936602183489753	0.0579492003762935	0.102602452886629	0.085896691816599	0.0558707987778263
4579	ENSMUSG00000034813	Grip1	2.31321795816369e-06	6.99891343662283e-07	0.0213523131672598	0.0704727921498662	0.0243388719868945	0.025090978739705	0.104797742238946	0.211486688603051	0.0783517121300058	0.0632911392405063
4580	ENSMUSG00000031728	Zfp821	2.3178862405024e-06	7.01453734834405e-07	0.0788393101560361	0.206660719595599	0.0980575707933536	0.0923194790270063	0.166698024459078	0.293748130421777	0.170632617527568	0.152335224792667
4581	ENSMUSG00000020430	Pes1	2.32525015529609e-06	7.03832674125398e-07	0.0810292909937038	0.258994944989593	0.133629768312661	0.101130051714231	0.0617121354656632	0.134011367035597	0.116656993615786	0.0711479703186381
4582	ENSMUSG00000037089	Slc35b2	2.35894845907269e-06	7.14185456621826e-07	0.109499041883384	0.147784716027357	0.12707699508542	0.092511013215859	0.0807149576669802	0.087047562069997	0.109112013929193	0.084679179397643
4583	ENSMUSG00000028955	Vamp3	2.39797236695607e-06	7.26155301444002e-07	0.149466192170818	0.355040142729706	0.185817926515329	0.155908829726106	0.0882408278457197	0.125635656595872	0.0847359257109692	0.0811872544740288
4584	ENSMUSG00000090336	4932443I19Rik	2.39834694608535e-06	7.2642388417464e-07	0.00383246646591842	0.0175438596491228	0.00959513222560262	0.0093851752537828	0.00752587017873942	0.0173496859108585	0.00754497968659315	0.00523788738542121
4585	ENSMUSG00000024151	Msh2	2.41652767183843e-06	7.32086886221981e-07	0.142896249657815	0.222420457924472	0.205242218581793	0.153227351082168	0.120790216368768	0.125635656595872	0.12071967498549	0.127018769096464
4586	ENSMUSG00000055723	Rras2	2.42180915924834e-06	7.33843582735105e-07	0.042978373939228	0.102289622360987	0.0498478820500819	0.0356253591266041	0.0404515522107244	0.0652108884235716	0.032501450957632	0.0235704932343955
4587	ENSMUSG00000027487	Cdk5rap1	2.42670885778361e-06	7.35485250272752e-07	0.00958116616479606	0.0654177817424918	0.0234027615258601	0.0114920513311626	0.0126058325493885	0.0460664074184864	0.0191526407428903	0.0170231340026189
4588	ENSMUSG00000036478	Btg1	2.43349050451102e-06	7.37698053055934e-07	0.172460990966329	0.815938150460898	0.232155394336532	0.143650641639533	0.13659454374412	0.60604247681723	0.304120719674985	0.176778699257966
4589	ENSMUSG00000025739	Gng13	2.43521031732418e-06	7.38376941214802e-07	0.013139885026006	0.110020814748736	0.0121694359934472	0.00402221796590691	0.00357478833490122	0.028118456476219	0.00232153221125943	0.000436490615451768
4590	ENSMUSG00000024290	Rock1	2.44437103675909e-06	7.41312680833654e-07	0.133588831097728	0.388641094261076	0.162649192604727	0.121624209921471	0.136218250235183	0.296739455578821	0.14335461404527	0.119598428633784
4591	ENSMUSG00000034384	Barhl2	2.45096848174114e-06	7.43472066948131e-07	0.0279222556802628	0.047873922093369	0.0215305406037912	0.0168550086190385	0.143367826904986	0.356266826204008	0.197910621009867	0.161938018332606
4592	ENSMUSG00000078970	Wdr92	2.45279078367268e-06	7.44183515035895e-07	0.0487270736381057	0.0889087124591139	0.0620173180435291	0.0457766711357977	0.0460959548447789	0.069398743643434	0.0493325594892629	0.0467044958533392
4593	ENSMUSG00000027665	Pik3ca	2.45279432813058e-06	7.44343265186994e-07	0.0933479332055844	0.230151650312221	0.096653405101802	0.0768052097299368	0.172154280338664	0.378402632366138	0.168891468369124	0.123090353557399
4594	ENSMUSG00000027314	Dll4	2.46094279876992e-06	7.4697526276546e-07	0.176293457432247	0.245316681534344	0.181839457055933	0.145182915150354	0.0077140169332079	0.020939276099312	0.0400464306442252	0.0274989087734614
4595	ENSMUSG00000000959	Oxa1l	2.46147706418017e-06	7.47296665946276e-07	0.11908020804818	0.245911388641094	0.119120056166628	0.109174487646045	0.145061147695202	0.180077774454083	0.139872315728381	0.125272806634657
4596	ENSMUSG00000018809	Smyd4	2.47158112400493e-06	7.50524116708445e-07	0.0328497125650151	0.0761225096639905	0.0472735782822373	0.0452020685692396	0.0216368767638758	0.0349985043374215	0.0255368543238537	0.018769096464426
