## Supplemental table 2 for "Atoh7-independent specification of retinal ganglion cell identity" (part 2 of 2)

	id	gene_short_name	pval	qval	WT_avg_Neurogenic	Bax_Null_avg_Neurogenic	Atoh7_Null_avg_Neurogenic	Atoh7_Null_Bax_Null_avg_Neurogenic	WT_avg_RGC	Bax_Null_avg_RGC	Atoh7_Null_avg_RGC	Atoh7_Null_Bax_Null_avg_RGC
4597	ENSMUSG00000025220	Mgea5	2.50399258887181e-06	7.60528218705728e-07	0.162332329592116	0.416889681831698	0.23238942195179	0.170465428078912	0.233301975540922	0.442716123242596	0.324434126523506	0.23221300742034
4598	ENSMUSG00000016346	Kcnq2	2.50736245359982e-06	7.61713939843754e-07	0.000547495209416918	0.00327088908712459	0.00280833138310321	0.00268147864393794	0.0474129821260583	0.0984145976667664	0.0481717933836332	0.0484504583151462
4599	ENSMUSG00000000028	Cdc45	2.53549424186896e-06	7.70424146335782e-07	0.114700246372844	0.20130835563485	0.141118652000936	0.113962842367363	0.0201317027281279	0.013760095722405	0.0220545560069646	0.0148406809253601
4600	ENSMUSG00000031299	Pdha1	2.53595965191245e-06	7.70729618623669e-07	0.0906104571584999	0.128754088611359	0.113971448630938	0.085232714039456	0.157290686735654	0.121746933891714	0.137550783517121	0.117415975556526
4601	ENSMUSG00000036430	Tbcc	2.54599414769146e-06	7.73944009574471e-07	0.103476594579797	0.259589652096343	0.101099929791715	0.0863819191725723	0.164063969896519	0.362548609033802	0.126523505513639	0.12352684417285
4602	ENSMUSG00000044424	Gm9493	2.58246897090345e-06	7.85198871991604e-07	0.00958116616479606	1.21587867975022	0.00819096653405102	0.00612909404328673	0.00752587017873942	0.829195333532755	0.0116076610562972	0.00523788738542121
4603	ENSMUSG00000021597	Slf1	2.58411800888096e-06	7.85867431734339e-07	0.0758280865042431	0.201011002081475	0.0819096653405102	0.0649300900210688	0.0333019755409219	0.0696978761591385	0.0342426001160766	0.0261894369271061
4604	ENSMUSG00000034211	Mrps17	2.61318636694729e-06	7.94876588005314e-07	0.339720777443197	0.984834968777877	0.380060847179967	0.336142501436506	0.390968955785513	0.844151959317978	0.404526987811956	0.344827586206897
4605	ENSMUSG00000029649	Pomp	2.61639599011407e-06	7.96022146558834e-07	0.972351491924446	3.08742194469224	1.2543880177861	1.10687607737981	1.13283160865475	2.65659587197128	1.17469529889727	1.05892623308599
4606	ENSMUSG00000040435	Ppp1r15a	2.62251797040024e-06	7.9805437525959e-07	0.0432521215439365	0.110318168302111	0.0367423355956003	0.0398391112813637	0.0363123236124177	0.0664074184863895	0.0551363900174115	0.067656045395024
4607	ENSMUSG00000078622	Ccdc47	2.63560460408476e-06	8.02207249464277e-07	0.127018888584725	0.204579244721974	0.163117247835245	0.107067611568665	0.187394167450611	0.223751121746934	0.222286709228091	0.160192055870799
4608	ENSMUSG00000043262	Uevld	2.6447922613504e-06	8.05174820928645e-07	0.0156036134683822	0.0166517989889979	0.0102972150713784	0.00670369660984486	0.00583254938852305	0.00388872270415794	0.00522344747533372	0.00480139676996945
4609	ENSMUSG00000038602	Slc35f1	2.65601433290167e-06	8.08763065400967e-07	0.020257322748426	0.079988105857865	0.016381933068102	0.0114920513311626	0.0139228598306679	0.0215375411307209	0.00464306442251886	0.00523788738542121
4610	ENSMUSG00000023367	Tmem176a	2.6647767536604e-06	8.11603632826573e-07	0.0421571311251027	0.0850431162652394	0.0442312192838755	0.0434782608695652	0.116839134524929	0.160335028417589	0.094022054556007	0.0851156700130947
4611	ENSMUSG00000039515	Ppp2r4	2.71904917080501e-06	8.28485030048623e-07	0.148097454147276	0.253047873922093	0.157734612684297	0.12507182532082	0.188899341486359	0.200418785521986	0.174114915844457	0.149716281099956
4612	ENSMUSG00000038145	Snrk	2.71904917080501e-06	8.28341520110253e-07	0.0410621407062688	0.140053523639607	0.0573367657383571	0.0444359318138288	0.0714957666980245	0.195632665270715	0.0690655832849681	0.0794412920122217
4613	ENSMUSG00000025607	Copg2	2.72504599589341e-06	8.30488529347514e-07	0.0922529427867506	0.129348795718109	0.120992277088696	0.0881057268722467	0.0999059266227658	0.101405922823811	0.126523505513639	0.084679179397643
4614	ENSMUSG00000056919	Cep162	2.72935011528009e-06	8.31976823858182e-07	0.0366821790309335	0.151055605114481	0.0435291364380997	0.0296877992721701	0.0336782690498589	0.108285970685013	0.0319210679048172	0.0257529463116543
4615	ENSMUSG00000030271	Ogg1	2.73196156088654e-06	8.3294959480258e-07	0.00684369011771147	0.0564971751412429	0.0168499882986192	0.0105343803868991	0.00827845719661336	0.0335028417588992	0.012188044109112	0.0135312090790048
4616	ENSMUSG00000092417	Gpank1	2.73962854452549e-06	8.35464417058686e-07	0.046537092800438	0.139756170086233	0.0652937046571495	0.0553533805784333	0.0481655691439323	0.14029314986539	0.0771909460243761	0.0755128764731558
4617	ENSMUSG00000024533	Spire1	2.76349294812357e-06	8.42920769207053e-07	0.0314809745414728	0.109426107641986	0.0578048209688743	0.046925876268914	0.0498588899341486	0.109781633263536	0.0731282646546721	0.0637276298559581
4618	ENSMUSG00000025782	Taf3	2.78093132884347e-06	8.48599629845688e-07	0.119627703257597	0.311923877490336	0.176456821904985	0.146523654472323	0.108748824082785	0.233024229733772	0.16250725478816	0.134875600174596
4619	ENSMUSG00000024293	Esco1	2.78093132884347e-06	8.48598565769218e-07	0.026279770052012	0.0648230746357419	0.0241048443716359	0.0214518291515035	0.026340545625588	0.0520490577325755	0.0307603017991875	0.018769096464426
4620	ENSMUSG00000022136	Dnajc3	2.80126154710096e-06	8.54984602097448e-07	0.0700793868053654	0.182575081772227	0.0924409080271472	0.0796782225627274	0.0675446848541863	0.142387077475322	0.0737086477074869	0.0794412920122217
4621	ENSMUSG00000009035	Tmem184b	2.81705423932268e-06	8.59986994136612e-07	0.0183410895154667	0.0419268510258698	0.0245728996021531	0.0162804060524804	0.019755409219191	0.0263236613819922	0.0266976204294835	0.0257529463116543
4622	ENSMUSG00000005917	Otx1	2.81924911472219e-06	8.60839424342653e-07	0.0147823706542568	0.0413321439191198	0.00795693891879242	0.00612909404328673	0.00940733772342427	0.0122644331438827	0.00870574579222287	0.00567437800087298
4623	ENSMUSG00000031751	Amfr	2.82654969116745e-06	8.63251461508704e-07	0.0922529427867506	0.153137079988106	0.104610344020594	0.0766136755410841	0.124741298212606	0.131319174394257	0.0934416715031921	0.097773897861196
4624	ENSMUSG00000031340	Gabre	2.82829975917544e-06	8.63968913366956e-07	0.00520120448946072	0.00743383883437407	0.00655277322724081	0.00708676498755028	0.000940733772342427	0.00239306012563566	0.00348229831688915	0.00305543430816237
4625	ENSMUSG00000033061	Resp18	2.85486737464173e-06	8.72269285187792e-07	0.00273747604708459	0.00148676776687481	0.00327638661362041	0.00229841026623252	0.142615239887112	0.238408615016452	0.0290191526407429	0.0218245307725884
4626	ENSMUSG00000020572	Nampt	2.87032577624939e-06	8.77178093349859e-07	0.0624144538735286	0.108831400535236	0.0709103674233559	0.0578433250335185	0.0835371589840075	0.11277295842058	0.0708067324434127	0.0615451767786993
4627	ENSMUSG00000031917	Nip7	2.87137525576368e-06	8.7768457002739e-07	0.19709827539009	0.576568539994053	0.217879709805757	0.184830492242865	0.137723424270931	0.403529763685313	0.157864190365641	0.159319074639895
4628	ENSMUSG00000079316	Rab9	2.87657664373652e-06	8.7946055235469e-07	0.106761565836299	0.218257508177223	0.119354083781886	0.102087722658495	0.1552210724365	0.254262638348789	0.14335461404527	0.109559144478394
4629	ENSMUSG00000061374	Fiz1	2.88454511308511e-06	8.820833710411e-07	0.144264987681358	0.303597977995837	0.183477650362743	0.154568090404137	0.136406396989652	0.18994914747233	0.177016831108532	0.157573112178088
4630	ENSMUSG00000030521	Mphosph10	2.90802626620394e-06	8.89451946345725e-07	0.205310703531344	0.559916741005055	0.237772057102738	0.234054778778012	0.131514581373471	0.289560275201914	0.195008705745792	0.161501527717154
4631	ENSMUSG00000028626	Col9a2	2.9127326723632e-06	8.910798814598e-07	0.0284697508896797	0.0517395182872435	0.0266791481394805	0.0208772265849454	0.0301034807149577	0.0370924319473527	0.0371445153801509	0.0353557398515932
4632	ENSMUSG00000004849	Ap1s1	2.91417587302001e-06	8.91709915861343e-07	0.180125923898166	0.567647933392804	0.208284577580154	0.181957479410075	0.365945437441204	0.732276398444511	0.267556587347649	0.247926669576604
4633	ENSMUSG00000054822	1700041G16Rik	2.93179360694025e-06	8.97290435660133e-07	0.0117711470024637	0.0347903657448706	0.0201263749122396	0.0158973376747749	0.00338664158043274	0.00658091534549806	0.000580383052814858	0.00611086861632475
4634	ENSMUSG00000035278	Plekhj1	2.94613420368459e-06	9.01870038286678e-07	0.26827265261429	1.14956883734761	0.370231687339106	0.32579965523846	0.310818438381938	0.982052049057733	0.373766686012768	0.283718900043649
4635	ENSMUSG00000029613	Eif2ak1	2.94695294932185e-06	9.02311315120994e-07	0.036408431426225	0.127862027951234	0.0571027381230985	0.0461597395135032	0.0440263405456256	0.123541728985941	0.0667440510737086	0.0497599301615015
4636	ENSMUSG00000041765	Ubac2	2.94711746777929e-06	9.02552341342164e-07	0.0933479332055844	0.188819506393101	0.104844371635853	0.093851752537828	0.104233301975541	0.137002692192641	0.102147417295415	0.102138804015714
4637	ENSMUSG00000028899	Taf12	2.9622597211101e-06	9.07381276973499e-07	0.160416096359157	0.489741302408564	0.216007488883688	0.16184638958054	0.145625587958608	0.377804367334729	0.202553685432385	0.154081187254474
4638	ENSMUSG00000022559	Fbxl6	2.97840923138656e-06	9.12520773699491e-07	0.0385984122638927	0.0951531370799881	0.0622513456587877	0.0475004788354721	0.0611476952022578	0.0879449596171104	0.0806732443412652	0.0689655172413793
4639	ENSMUSG00000073413	Ly6g6d	2.9864901782837e-06	9.15189802984209e-07	0	0.00892060660124889	0.00280833138310321	0.00268147864393794	0.00112888052681091	0.00807657792402034	0.00580383052814858	0.00742034046268005
4640	ENSMUSG00000061313	Ddhd2	2.98816862656923e-06	9.15897461035387e-07	0.0273747604708459	0.0686886708296164	0.0482096887432717	0.0390729745259529	0.0507996237064911	0.0759796589889321	0.0684852002321532	0.0584897424705369
4641	ENSMUSG00000001700	Gramd3	3.01130331031154e-06	9.23183231179092e-07	0.0208048179578429	0.0297353553374963	0.0142756845307746	0.0143650641639533	0.00865475070555033	0.0101705055339515	0.00638421358096344	0.00305543430816237
4642	ENSMUSG00000027168	Pax6	3.06438158022866e-06	9.39653816165341e-07	0.938133041335888	5.97294082664288	1.77626959981278	0.95192491859797	1.81599247412982	8.40502542626384	3.78409750435287	1.8760366652117
4643	ENSMUSG00000031783	Polr2c	3.07600447242368e-06	9.43416820012981e-07	0.48836572679989	1.55902468034493	0.653171074186754	0.552576134840069	0.408842897460019	1.09841459766677	0.474753337202554	0.40244434744653
4644	ENSMUSG00000032290	Ptpn9	3.07940742240003e-06	9.44659722927994e-07	0.0385984122638927	0.144811180493607	0.0376784460566347	0.0248994445508523	0.0472248353715898	0.0984145976667664	0.0295995356935577	0.0331732867743343
4645	ENSMUSG00000039531	Zufsp	3.08242494743949e-06	9.45784805647916e-07	0.0292909937038051	0.039845376152245	0.0285513690615493	0.019153418885271	0.0301034807149577	0.0445707448399641	0.0226349390597795	0.0205150589262331
4646	ENSMUSG00000028456	Unc13b	3.09490806720833e-06	9.4981523294322e-07	0.0188885847248837	0.0680939637228665	0.0229347062953429	0.0176211453744493	0.0464722483537159	0.131020041878552	0.0481717933836332	0.0366652116979485
4647	ENSMUSG00000021823	Vcl	3.11116289669588e-06	9.55005042361364e-07	0.0104024089789214	0.0466845078798692	0.00865902176456822	0.00497988891017047	0.0141110065851364	0.037989829494466	0.016250725478816	0.00785683107813182
4648	ENSMUSG00000015806	Qdpr	3.11762854167836e-06	9.57191425721666e-07	0.115795236791678	0.43919119833482	0.180435291364381	0.146140586094618	0.17271872060207	0.399641040981155	0.210679048171793	0.166302924487124
4649	ENSMUSG00000036186	Fam69b	3.12213718315353e-06	9.5877766906649e-07	0.0320284697508897	0.126969967291109	0.0442312192838755	0.0402221796590691	0.149576669802446	0.309602153754113	0.132327336041788	0.111741597555653
4650	ENSMUSG00000035299	Mid1	3.13011131440479e-06	9.61428937818212e-07	0.00574869969887763	0.245316681534344	0.00819096653405102	0.00804443593181383	0.00169332079021637	0.0571343104995513	0.004062681369704	0.00567437800087298
4651	ENSMUSG00000052372	Il1rapl1	3.14676765120965e-06	9.66748581679041e-07	0.00410621407062688	0.0413321439191198	0.00444652468991341	0.00248994445508523	0.00997177798682973	0.0457672749027819	0.00696459663377829	0.00611086861632475
4652	ENSMUSG00000019718	L3hypdh	3.15197265602111e-06	9.68551566573959e-07	0.0238160416096359	0.0654177817424918	0.0231687339106015	0.0270063206282321	0.0425211665098777	0.083757104397248	0.0388856645385955	0.0401571366215626
4653	ENSMUSG00000057738	Sptan1	3.17700965807628e-06	9.76450568347807e-07	0.0492745688475226	0.269104965804341	0.0821436929557688	0.0725914575751772	0.163499529633114	0.570744839964104	0.167730702263494	0.140113487560017
4654	ENSMUSG00000063047	Zfp780b	3.19072813469694e-06	9.80873340411427e-07	0.0243635368190528	0.0541183467142432	0.0353381699040487	0.0164719402413331	0.0372530573847601	0.0526473227639844	0.0504933255948926	0.0266259275425578
4655	ENSMUSG00000016526	Dyrk3	3.20145068134489e-06	9.84376703870634e-07	0.0372296742403504	0.0457924472197443	0.0332319213667213	0.0258571154951159	0.0237064910630292	0.0284175889919234	0.016250725478816	0.0122217372326495
4656	ENSMUSG00000022811	Zfp148	3.20948802003799e-06	9.87055637680204e-07	0.12072269367643	0.196253345227475	0.11865200093611	0.105918406435549	0.137158984007526	0.155548908166318	0.118398142774231	0.124399825403754
4657	ENSMUSG00000078202	Nrarp	3.25744855070388e-06	1.00201629309076e-06	0.157404872707364	0.427297056199822	0.166627662064124	0.14345910745068	0.0594543744120414	0.087047562069997	0.0499129425420778	0.0401571366215626
4658	ENSMUSG00000034158	Lrrc58	3.26909875001112e-06	1.00581146688141e-06	0.108130303859841	0.260184359203092	0.121460332319214	0.0994062440145566	0.169520225776105	0.228238109482501	0.143934997098085	0.122217372326495
4659	ENSMUSG00000087516	Tbx3os1	3.31628593224937e-06	1.02054419586688e-06	0.00437996167533534	0.0309247695509961	0.0119354083781886	0.0103428461980464	0.00112888052681091	0.00508525276697577	0.00638421358096344	0.00654735923177652
4660	ENSMUSG00000070697	Utp3	3.31646189102545e-06	1.02081289154477e-06	0.270188885847249	0.76211715730003	0.313831032061783	0.267956330204942	0.203198494825964	0.405623691295244	0.242600116076611	0.217808817110432
4661	ENSMUSG00000031393	Mecp2	3.32202429051424e-06	1.02273991451399e-06	0.0802080481795784	0.281891168599465	0.13877837584835	0.100172380769967	0.0835371589840075	0.23691295243793	0.138131166569936	0.102138804015714
4662	ENSMUSG00000040383	Aqr	3.33364300880808e-06	1.02653258648767e-06	0.0468108404051465	0.382694023193577	0.0996957641001638	0.074698333652557	0.0434619002822201	0.276697577026623	0.085896691816599	0.0558707987778263
4663	ENSMUSG00000058183	Mmel1	3.42437932438405e-06	1.05469465412036e-06	0.00191623323295921	0.00267618198037467	0.00655277322724081	0.00517142309902318	0.00206961429915334	0.00358959018845348	0.0226349390597795	0.0196420776953296
4664	ENSMUSG00000078429	Ctdsp2	3.4468863348171e-06	1.06184970412725e-06	0.0552970161511087	0.32054713053821	0.0823777205710274	0.0589925301666347	0.0393226716839135	0.110679030810649	0.0597794544399304	0.0493234395460498
4665	ENSMUSG00000049502	Dtx3l	3.45696547990893e-06	1.06517832713199e-06	0.00218998083766767	0.0124888492417484	0.00421249707465481	0.00248994445508523	0.00150517403574788	0.00299132515704457	0.000580383052814858	0
4666	ENSMUSG00000067279	Ppp1r3c	3.4639966975778e-06	1.06756891365381e-06	0.00136873802354229	0.00297353553374963	0.00491457992043061	0.0055544914767286	0.00470366886171214	0.00179479509422674	0.00232153221125943	0.00611086861632475
4667	ENSMUSG00000038393	Txnip	3.48086300780627e-06	1.07299212266767e-06	0.12428141253764	0.260184359203092	0.124736718932834	0.133499329630339	0.15032925682032	0.216272808854322	0.159605339524086	0.181580096027935
4668	ENSMUSG00000032549	Rab6b	3.49906342158083e-06	1.07882884378666e-06	0.016698603887216	0.0282485875706215	0.0189562368359466	0.0180042137521548	0.441956726246472	0.617708644929704	0.28438769587928	0.281099956350938
4669	ENSMUSG00000052613	Pcdh15	3.55632397359233e-06	1.09671344172045e-06	0.00218998083766767	0.000594707106749926	0.000936110461034402	0.000574602566558131	0.0116650987770461	0.0110679030810649	0.00174114915844457	0.000872981230903536
4670	ENSMUSG00000020594	Pum2	3.5786282735618e-06	1.10382323769845e-06	0.20421571311251	0.448409158489444	0.281067165925579	0.206856923960927	0.212605832549389	0.330242297337721	0.245502031340685	0.213007420340463
4671	ENSMUSG00000000948	Gm38393	3.58216544197873e-06	1.10514600807327e-06	0.00520120448946072	0.00654177817424918	0.00351041422887901	0.00268147864393794	0.0156161806208843	0.0158540233323362	0.00638421358096344	0.00698384984722828
4672	ENSMUSG00000038014	Fam120a	3.59796590851142e-06	1.11025342111524e-06	0.0498220640569395	0.168302111210229	0.0662298151181839	0.0427121241141544	0.0282220131702728	0.0619204307508226	0.028438769587928	0.0240069838498472
4673	ENSMUSG00000059486	Kbtbd2	3.60695776243003e-06	1.11326144938243e-06	0.0594032302217356	0.0909901873327386	0.0620173180435291	0.0473089446466194	0.0506114769520226	0.0580317080466647	0.0574579222286709	0.0480139676996945
4674	ENSMUSG00000024238	Zeb1	3.63709159195002e-06	1.12279732674249e-06	0.203394470298385	0.371691941718704	0.229815118183946	0.199004022217966	0.191909689557855	0.346096320670057	0.289030760301799	0.230030554343082
4675	ENSMUSG00000015357	Clpx	3.70554253133281e-06	1.14416835955825e-06	0.0585819874076102	0.0755278025572406	0.0631874561198221	0.0488412181574411	0.0684854186265287	0.0535447203110978	0.0510737086477075	0.0414666084679179
4676	ENSMUSG00000002957	Ap2a2	3.72059484304525e-06	1.14905678488149e-06	0.0843142622502053	0.432054713053821	0.133161713082144	0.0869565217391304	0.160489181561618	0.516302722105893	0.230412071967499	0.134439109559144
4677	ENSMUSG00000034595	Ppp1r18	3.72635272204423e-06	1.1510760931402e-06	0.0336709553791404	0.115670532262861	0.0608471799672361	0.0442443976249761	0.070555032925682	0.161830690996111	0.107370864770749	0.0724574421649934
4678	ENSMUSG00000028545	Bend5	3.73442586319887e-06	1.15381148419186e-06	0.0407883931015604	0.140945584299732	0.0554645448162883	0.0574602566558131	0.130950141110066	0.305115166018546	0.106790481717934	0.103011785246617
4679	ENSMUSG00000059669	Taf1b	3.76437334333032e-06	1.16330776692256e-06	0.036408431426225	0.0556051144811181	0.0379124736718933	0.0226010342846198	0.0351834430856068	0.0529464552796889	0.0348229831688915	0.0235704932343955
4680	ENSMUSG00000022751	Nit2	3.84209992661602e-06	1.18757623556549e-06	0.0673419107582809	0.194469223907226	0.0798034168031828	0.0628232139436889	0.0481655691439323	0.106491175590787	0.0621009866511898	0.0458315146224356
4681	ENSMUSG00000020982	Nemf	3.86556602413084e-06	1.19507957234579e-06	0.204489460717219	0.437109723461195	0.253685934940323	0.227159547979314	0.19134524929445	0.350284175889919	0.272199651770168	0.23221300742034
4682	ENSMUSG00000030403	Vasp	3.93658435559056e-06	1.21729028462433e-06	0.0648781823159047	0.127564674397859	0.0552305172010297	0.0488412181574411	0.135277516462841	0.217170206401436	0.118978525827046	0.117852466171977
4683	ENSMUSG00000046179	E2f8	3.95367464595498e-06	1.22291066267961e-06	0.0347659457979743	0.0793933987511151	0.0397846945939621	0.0293047308944647	0.00733772342427093	0.00388872270415794	0.00638421358096344	0.00218245307725884
4684	ENSMUSG00000034620	Tmem5	3.95367464595498e-06	1.22308656727628e-06	0.0813030385984123	0.294677371394588	0.105546454481629	0.0710591840643555	0.10065851364064	0.243793000299133	0.128845037724898	0.0903535573985159
4685	ENSMUSG00000024065	Ehd3	4.00034639823423e-06	1.23778346634457e-06	0.0175198467013414	0.0419268510258698	0.0255090100631875	0.0275809231947903	0.0380056444026341	0.0514507927011666	0.0377248984329658	0.0296813618507202
4686	ENSMUSG00000022867	Usp25	4.02327075439589e-06	1.24513697043796e-06	0.0224473035860936	0.0666071959559917	0.0269131757547391	0.0208772265849454	0.0464722483537159	0.0658091534549806	0.0307603017991875	0.0240069838498472
4687	ENSMUSG00000029338	Antxr2	4.03095315692119e-06	1.24777531736757e-06	0.0314809745414728	0.0333035979779958	0.0311256728293939	0.0239417736065888	0.0237064910630292	0.0442716123242596	0.0719674985490424	0.0536883457005674
4688	ENSMUSG00000027832	Ptx3	4.04123611270379e-06	1.25121982374178e-06	0.00547495209416918	0.0121914956883735	0.00304235899836181	0.00134073932196897	0.00338664158043274	0.00179479509422674	0.00348229831688915	0.0013094718463553
4689	ENSMUSG00000033059	Pygb	4.04306961869038e-06	1.25204905321975e-06	0.026279770052012	0.0374665477252453	0.0231687339106015	0.0187703505075656	0.0481655691439323	0.0358959018845348	0.0272780034822983	0.0218245307725884
4690	ENSMUSG00000048668	Rhno1	4.05921780918882e-06	1.25747823695129e-06	0.260060224473036	0.858459708593518	0.326000468055231	0.290748898678414	0.154280338664158	0.372120849536345	0.174695298897272	0.152771715408119
4691	ENSMUSG00000015468	Notch4	4.05921780918882e-06	1.25757498306412e-06	0.0413358883109773	0.192685102586976	0.0559326000468055	0.0522888335567899	0.0566321730950141	0.186359557283877	0.0644225188624492	0.0584897424705369
4692	ENSMUSG00000031508	Ankrd10	4.08710316791476e-06	1.26647846903297e-06	0.223378045442102	0.286054118346714	0.276152586005149	0.231373300134074	0.207902163687676	0.192342207597966	0.200812536273941	0.195547795722392
4693	ENSMUSG00000032172	Olfm2	4.09747127809286e-06	1.2699563263904e-06	0	0	0.000234027615258601	0.00019153418885271	0.0105362182502352	0.0179479509422674	0.00174114915844457	0.00611086861632475
4694	ENSMUSG00000031799	Tpm4	4.14917614012772e-06	1.28624997176168e-06	0.75663837941418	1.49479631281594	1.06622981511818	0.81765945221222	0.53038570084666	0.96709542327251	0.738827626233314	0.572239196857268
4695	ENSMUSG00000022370	Mrpl13	4.15064368520131e-06	1.28697342367511e-06	0.320010949904188	0.926851025869759	0.4380996957641	0.406627082934304	0.278080903104421	0.594077176189052	0.338943702843877	0.305543430816237
4696	ENSMUSG00000029471	Camkk2	4.15117558253092e-06	1.28740689239573e-06	0.0284697508896797	0.0758251561106155	0.0362742803650831	0.0293047308944647	0.147695202257761	0.180077774454083	0.130586186883343	0.0955914447839371
4697	ENSMUSG00000046562	Unc119b	4.17561270446766e-06	1.29525571988112e-06	0.0520120448946072	0.15759738328873	0.0535923238942195	0.038306837770542	0.0348071495766698	0.0690996111277296	0.0458502611723738	0.0397206460061109
4698	ENSMUSG00000044968	Napepld	4.19026622883584e-06	1.30007224954694e-06	0.0123186422118806	0.0276538804638715	0.012871518839223	0.00785290174296112	0.00526810912511759	0.0119653006281783	0.00638421358096344	0.00523788738542121
4699	ENSMUSG00000069806	Cacng7	4.19272566642775e-06	1.30136633204099e-06	0.0134136326307145	0.0776092774308653	0.0224666510648256	0.0168550086190385	0.012793979303857	0.0529464552796889	0.0174114915844457	0.0117852466171977
4700	ENSMUSG00000044788	Fads6	4.19272566642775e-06	1.30137778157073e-06	0.00246372844237613	0.00743383883437407	0.00421249707465481	0.00459682053246504	0.000752587017873942	0.00179479509422674	0.00696459663377829	0.00305543430816237
4701	ENSMUSG00000057762	Gm6169	4.21777353872968e-06	1.30942523045438e-06	0.000547495209416918	0.000594707106749926	0.000468055230517201	0	0.0013170272812794	0.000299132515704457	0	0
4702	ENSMUSG00000020961	Ston2	4.23226473820495e-06	1.31419787445878e-06	0.0336709553791404	0.112994350282486	0.0472735782822373	0.0346676881823405	0.0270931326434619	0.0828597068501346	0.0690655832849681	0.0554343081623745
4703	ENSMUSG00000060534	Dcc	4.25832079653574e-06	1.3225642479084e-06	0.039967150287435	0.0674992566161166	0.0416569155160309	0.0402221796590691	0.0619002822201317	0.148369727789411	0.0557167730702263	0.0462680052378874
4704	ENSMUSG00000021485	Mxd3	4.25886433827329e-06	1.32300857500248e-06	0.096632904462086	0.210228962236099	0.109056868710508	0.0888718636276575	0.0156161806208843	0.0107687705653605	0.012188044109112	0.00829332169358359
4705	ENSMUSG00000027959	Sass6	4.30384073016978e-06	1.33725883212611e-06	0.0804817957842869	0.148082069580732	0.100163819330681	0.0831258379620762	0.0507996237064911	0.0744839964104098	0.0667440510737086	0.060235704932344
4706	ENSMUSG00000046949	Nqo2	4.30965456097905e-06	1.33934406203541e-06	0.0405146454968519	0.0764198632173654	0.0439971916686169	0.0319862095384026	0.0587017873941675	0.0676039485492073	0.0359837492745212	0.0362287210824967
4707	ENSMUSG00000031925	Maml2	4.31176710104309e-06	1.34027952649192e-06	0.00766493293183685	0.0368718406184954	0.0156798502223262	0.0137904615973951	0.0152398871119473	0.0376906969787616	0.0208937899013349	0.0218245307725884
4708	ENSMUSG00000038880	Mrps34	4.32121884657535e-06	1.34349707443661e-06	0.12072269367643	0.418673803151948	0.14556517669085	0.114537444933921	0.133960489181562	0.397846245886928	0.159605339524086	0.146660846791794
4709	ENSMUSG00000041132	N4bp2l1	4.36325451897771e-06	1.35684852327118e-06	0.00273747604708459	0.00624442462087422	0.00280833138310321	0.00478835472131776	0.00319849482596425	0.00239306012563566	0.00696459663377829	0.0144041903099083
4710	ENSMUSG00000049191	Rgag4	4.38424077427849e-06	1.36365827679719e-06	0.0136873802354229	0.0469818614332441	0.0222326234495671	0.0162804060524804	0.0111006585136406	0.0293149865390368	0.0127684271619269	0.0165866433871672
4711	ENSMUSG00000000131	Xpo6	4.40083550347181e-06	1.36910453721024e-06	0.0774705721324938	0.156110615521855	0.0723145331149076	0.0582263934112239	0.13414863593603	0.260843553694287	0.0975043528728961	0.0776953295504147
4712	ENSMUSG00000031918	Mtmr2	4.43486156068526e-06	1.37997697676906e-06	0.066794415548864	0.103181683021112	0.0840159138778376	0.0635893506990998	0.0746942615239887	0.0750822614418187	0.0806732443412652	0.0571802706241816
4713	ENSMUSG00000039463	Slc9a8	4.43717610765097e-06	1.38098423171878e-06	0.0470845880098549	0.135593220338983	0.0549964895857711	0.0513311626125263	0.0329256820319849	0.0795692491773856	0.0568775391758561	0.0501964207769533
4714	ENSMUSG00000031665	Sall1	4.45328679900213e-06	1.38628645858444e-06	0.00273747604708459	0.00683913172762414	0.000936110461034402	0.00153227351082168	0.00169332079021637	0.00717918037690697	0	0.0013094718463553
4715	ENSMUSG00000028264	Spaca1	4.45676379459269e-06	1.38765714473894e-06	0.00136873802354229	0.0124888492417484	0.00514860753568921	0.00402221796590691	0.00225776105362182	0.00568351779838468	0.00870574579222287	0.00523788738542121
4716	ENSMUSG00000022999	Lmbr1l	4.47298597573209e-06	1.39299744385912e-06	0.0407883931015604	0.0895034195658638	0.0470395506669787	0.0417544531698908	0.0777046095954845	0.113072090936285	0.0771909460243761	0.0641641204714099
4717	ENSMUSG00000022808	Snx4	4.481169917958e-06	1.39583601727052e-06	0.100739118532713	0.0987213797204877	0.096653405101802	0.0850411798506033	0.178551269990593	0.13221657194137	0.151479976784678	0.124836316019206
4718	ENSMUSG00000026754	Golga1	4.52621417752256e-06	1.41015962472174e-06	0.0448946071721872	0.16057091882248	0.0606131523519775	0.0540126412564643	0.0474129821260583	0.11008076577924	0.0557167730702263	0.0541248363160192
4719	ENSMUSG00000025102	3110040N11Rik	4.61877222588663e-06	1.43929523949385e-06	0.0344921981932658	0.104371097234612	0.0374444184413761	0.0314116069718445	0.045719661335842	0.0969189350882441	0.0394660475914103	0.0279353993889131
4720	ENSMUSG00000020064	Herc4	4.65291988554056e-06	1.4502372886877e-06	0.0328497125650151	0.0683913172762415	0.0456353849754271	0.0314116069718445	0.0246472248353716	0.0421776847143285	0.0429483459082995	0.0344827586206897
4721	ENSMUSG00000002844	Adprh	4.661000045594e-06	1.45305726612223e-06	0.300848617574596	0.676181980374665	0.365083079803417	0.282129860180042	0.376105362182502	0.699072689201316	0.382472431804991	0.292448712352684
4722	ENSMUSG00000020755	Sap30bp	4.68492158057008e-06	1.46081783014282e-06	0.0823980290172461	0.224799286351472	0.109056868710508	0.0930856157824172	0.0831608654750706	0.171402931498654	0.0882182240278584	0.097773897861196
4723	ENSMUSG00000004937	Sgta	4.69882142291855e-06	1.46545595030989e-06	0.302217355598139	0.547725245316682	0.345190732506436	0.305688565408925	0.492568203198495	0.631767873167813	0.466627974463146	0.395896988214753
4724	ENSMUSG00000022860	Chodl	4.71128094235558e-06	1.4696465716159e-06	0.0221735559813852	0.032114183764496	0.0184881816054294	0.0111089829534572	0.0150517403574788	0.0287167215076279	0.0197330237957052	0.0126582278481013
4725	ENSMUSG00000051285	Pcmtd1	4.72368214413985e-06	1.47382060946995e-06	0.0656994251300301	0.206066012488849	0.0886964661830096	0.0752729362191151	0.0814675446848542	0.209691893508824	0.110853163087638	0.0942819729375818
4726	ENSMUSG00000045215	Asxl3	4.76747751035017e-06	1.48779347327787e-06	0.0413358883109773	0.0811775200713648	0.0456353849754271	0.0390729745259529	0.140545625587959	0.279988034699372	0.158444573418456	0.142295940637276
4727	ENSMUSG00000041319	Thoc6	4.78139885236323e-06	1.49244724172937e-06	0.0993703805091705	0.288432946773714	0.116545752398783	0.106876077379812	0.157666980244591	0.276697577026623	0.185722576900754	0.153644696639022
4728	ENSMUSG00000097554	Gm26825	4.80707443373356e-06	1.50077249431997e-06	0.00520120448946072	0.0508474576271186	0.00725485607301662	0.00229841026623252	0.00470366886171214	0.0598265031408914	0.00522344747533372	0.0013094718463553
4729	ENSMUSG00000042178	Armc5	4.82243184683481e-06	1.50587906098277e-06	0.0128661374212976	0.0327088908712459	0.0238708167563773	0.0231756368511779	0.0218250235183443	0.0245288662877655	0.0313406848520023	0.024443474465299
4730	ENSMUSG00000013089	Etv5	4.83450677822247e-06	1.50996239651042e-06	0.0276485080755543	0.135295866785608	0.0173180435291364	0.0164719402413331	0.0120413922859831	0.0206401435836075	0.0139291932675566	0.011348756001746
4731	ENSMUSG00000031916	Cog8	4.84285709689933e-06	1.51288374439946e-06	0.0678894059676978	0.228070175438596	0.0706763398080974	0.0578433250335185	0.0611476952022578	0.161232425964702	0.0644225188624492	0.0615451767786993
4732	ENSMUSG00000061028	Clasrp	4.86460957834919e-06	1.51999380666494e-06	0.0539282781275664	0.11626523936961	0.0753568921132694	0.0639724190768052	0.051928504233302	0.0774753215674544	0.0708067324434127	0.0650371017023134
4733	ENSMUSG00000027649	Ctnnbl1	4.90255024178594e-06	1.53216588291292e-06	0.224746783465645	0.416592328278323	0.298619237069974	0.232139436889485	0.279209783631232	0.414298534250673	0.293093441671503	0.253164556962025
4734	ENSMUSG00000020330	Hmmr	4.91542289289612e-06	1.5365068843624e-06	0.474404598959759	1.06601248884924	0.498244792885561	0.417352997510056	0.0455315145813735	0.0236314687406521	0.036564132327336	0.0292448712352684
4735	ENSMUSG00000036678	Aaas	4.93201912113687e-06	1.54201374126371e-06	0.0533807829181495	0.16294974724948	0.0578048209688743	0.0463512737023559	0.0310442144873001	0.0547412503739156	0.0388856645385955	0.0270624181580096
4736	ENSMUSG00000028032	Papss1	4.94295838008154e-06	1.54575370742102e-06	0.0782918149466192	0.0698780850431163	0.0882284109524924	0.08197663282896	0.158043273753528	0.103499850433742	0.107951247823564	0.0982103884766478
4737	ENSMUSG00000021496	Pcbd2	5.00616119067805e-06	1.56584224071215e-06	0.0637831918970709	0.288432946773714	0.0905686871050784	0.06148247462172	0.0532455315145814	0.148070595273706	0.0626813697040046	0.0453950240069839
4738	ENSMUSG00000036890	Gtdc1	5.03276612822726e-06	1.57448939035497e-06	0.013139885026006	0.0460898007731192	0.0166159606833606	0.0164719402413331	0.0235183443085607	0.0394854920729883	0.028438769587928	0.0253164556962025
4739	ENSMUSG00000007038	Neu1	5.0438828363828e-06	1.5782935230679e-06	0.0183410895154667	0.0249776984834969	0.0278492862157735	0.0187703505075656	0.0502351834430856	0.0538438528268023	0.0545560069645966	0.0549978175469227
4740	ENSMUSG00000042901	Aida	5.05319205840866e-06	1.58153339232637e-06	0.119353955652888	0.301219149568837	0.137842265387316	0.109174487646045	0.178363123236124	0.290756805264732	0.124782356355194	0.110432125709297
4741	ENSMUSG00000038072	Galnt11	5.05938780803319e-06	1.58379981906279e-06	0.0473583356145634	0.0570918822479929	0.0545284343552539	0.0440528634361234	0.0507996237064911	0.0463655399341908	0.0667440510737086	0.056307289393278
4742	ENSMUSG00000034781	Gna11	5.06347382835427e-06	1.58540647750257e-06	0.0990966329044621	0.340469818614332	0.131289492160075	0.111472897912277	0.136970837253057	0.329045767274903	0.123621590249565	0.12090790048014
4743	ENSMUSG00000069227	Gprin1	5.16833803237568e-06	1.61857448665614e-06	0.0260060224473036	0.11626523936961	0.0592089866604259	0.0427121241141544	0.120602069614299	0.329344899790607	0.123621590249565	0.0903535573985159
4744	ENSMUSG00000020300	Cpeb4	5.17324873812861e-06	1.62044704295632e-06	0.00985491376950452	0.0172465060957478	0.00772291130353382	0.00536295728787589	0.0428974600188147	0.0696978761591385	0.0272780034822983	0.0161501527717154
4745	ENSMUSG00000031107	Rbmx2	5.1859290844494e-06	1.62475446733008e-06	0.160416096359157	0.539696699375558	0.200561666276621	0.155525761348401	0.0865475070555033	0.244391265330541	0.113174695298897	0.0872981230903536
4746	ENSMUSG00000020736	Nt5c	5.20784656269358e-06	1.63195812845696e-06	0.0684369011771147	0.185548617305977	0.0996957641001638	0.0756560045968205	0.210348071495767	0.491773855818127	0.253627394080093	0.219554779572239
4747	ENSMUSG00000028530	Jak1	5.25344039832459e-06	1.6465855045855e-06	0.0933479332055844	0.287838239666964	0.10367423355956	0.0869565217391304	0.118908748824083	0.240801675142088	0.157283807312826	0.134002618943693
4748	ENSMUSG00000004364	Cul3	5.26631245400311e-06	1.65096067745498e-06	0.0648781823159047	0.267915551590842	0.0786332787268898	0.0551618463895805	0.0825964252116651	0.224050254262638	0.0853163087637841	0.0720209515495417
4749	ENSMUSG00000041781	Cpsf2	5.31132841169329e-06	1.66541653586993e-06	0.153298658636737	0.329467737139459	0.174116545752399	0.143650641639533	0.146942615239887	0.219862399042776	0.156123041207197	0.134002618943693
4750	ENSMUSG00000028455	Stoml2	5.32726330361284e-06	1.67075769801495e-06	0.37476047084588	1.4323520666072	0.441376082377721	0.367362574219498	0.260018814675447	0.722105892910559	0.338363319791062	0.294194674814491
4751	ENSMUSG00000066838	Zfp772	5.37473108792615e-06	1.68599243403765e-06	0.0128661374212976	0.0121914956883735	0.018722209220688	0.0122581880865735	0.0182502351834431	0.0149566257852229	0.0139291932675566	0.00785683107813182
4752	ENSMUSG00000057729	Prtn3	5.39648260047647e-06	1.69316474397146e-06	0.0117711470024637	0.0829616413916146	0.0280833138310321	0.0235587052288834	0.0282220131702728	0.102901585402333	0.0504933255948926	0.0410301178524662
4753	ENSMUSG00000051159	Cited1	5.39874013592289e-06	1.694222305561e-06	0.019709827539009	0.0859351769253643	0.0374444184413761	0.032369277916108	0.00865475070555033	0.0146574932695184	0.00870574579222287	0.00872981230903536
4754	ENSMUSG00000028567	Txndc12	5.40472987874252e-06	1.69645163485954e-06	0.168628524500411	0.483199524234315	0.259302597706529	0.18444742386516	0.0869238005644403	0.215674543822914	0.132327336041788	0.122217372326495
4755	ENSMUSG00000022682	Rrn3	5.41420364361984e-06	1.69977553904044e-06	0.0665206679441555	0.0975319655069878	0.0819096653405102	0.0633978165102471	0.176669802445908	0.205504038288962	0.18398142774231	0.137494543867307
4756	ENSMUSG00000030725	Lipt2	5.48448926378573e-06	1.7221963311176e-06	0.0599507254311525	0.16294974724948	0.0652937046571495	0.0475004788354721	0.0530573847601129	0.101405922823811	0.0638421358096344	0.0475774770842427
4757	ENSMUSG00000002980	Bcam	5.48778788686603e-06	1.72358715168421e-06	0.00739118532712839	0.0148676776687481	0.00327638661362041	0.00363914958820149	0.013546566321731	0.020939276099312	0.00696459663377829	0.00742034046268005
4758	ENSMUSG00000022016	Akap11	5.49040919129483e-06	1.72476562510853e-06	0.0678894059676978	0.209336901575974	0.106716592557922	0.0913618080827428	0.111947318908749	0.268620999102602	0.112013929193268	0.118288956787429
4759	ENSMUSG00000073234	Gm8773	5.49679441984033e-06	1.72712708611492e-06	0.00383246646591842	0.0169491525423729	0.0102972150713784	0.00574602566558131	0.0634054562558796	0.0553395154053246	0.0110272780034823	0.0109122653862942
4760	ENSMUSG00000020687	Cdc27	5.53529856421588e-06	1.73958341473417e-06	0.0547495209416918	0.172167707404103	0.0458694125906857	0.0411798506033327	0.0380056444026341	0.122644331438827	0.036564132327336	0.0305543430816237
4761	ENSMUSG00000023307	March5	5.57988978844986e-06	1.7539581111449e-06	0.354776895702163	0.965209634255129	0.414228879007723	0.368703313541467	0.36030103480715	0.834579718815435	0.479976784677887	0.412047140986469
4762	ENSMUSG00000033047	Eif3l	5.58411458675373e-06	1.75564736004807e-06	0.349028196003285	0.716027356526911	0.450035104142289	0.370810189618847	0.323988711194732	0.454980556386479	0.360998258850842	0.333478830205151
4763	ENSMUSG00000031095	Cul4b	5.58583762031615e-06	1.75655043811339e-06	0.0273747604708459	0.0380612548319952	0.0257430376784461	0.0212602949626508	0.0167450611476952	0.0191444810050853	0.0185722576900754	0.0144041903099083
4764	ENSMUSG00000015980	Lrrc27	5.58839788959796e-06	1.75771707460378e-06	0.0104024089789214	0.024382991376747	0.0360402527498245	0.0248994445508523	0.0101599247412982	0.0140592282381095	0.0266976204294835	0.0178961152335225
4765	ENSMUSG00000019796	Lrp11	5.60160022625262e-06	1.76223197698709e-06	0.0336709553791404	0.0228962236098721	0.0521881582026679	0.039647577092511	0.0884289746001881	0.0855518994914747	0.0992455020313407	0.08642514185945
4766	ENSMUSG00000038406	Scaf1	5.60639952391637e-06	1.76410449504006e-06	0.0112236517930468	0.0909901873327386	0.0234027615258601	0.0187703505075656	0.0141110065851364	0.0696978761591385	0.0237957051654092	0.0161501527717154
4767	ENSMUSG00000022537	Tmem44	5.63067055633551e-06	1.77210585176428e-06	0.0164248562825075	0.0285459411239964	0.0255090100631875	0.0210687607737981	0.0923800564440263	0.111576428357762	0.0986651189785258	0.0969009166302924
4768	ENSMUSG00000002058	Unc119	5.6993225434938e-06	1.79408096109722e-06	0.125650150561183	0.328873030032709	0.149309618534987	0.142309902317564	0.254938852304798	0.447502243493868	0.269878119558909	0.243561763422086
4769	ENSMUSG00000021594	Srd5a1	5.70274980560554e-06	1.7955287426499e-06	0.0112236517930468	0.04014272970562	0.0133395740697402	0.0128327906531316	0.0118532455315146	0.0287167215076279	0.016250725478816	0.00960279353993889
4770	ENSMUSG00000023977	Ubr2	5.72232631302686e-06	1.80206265311261e-06	0.0520120448946072	0.183467142432352	0.0809735548794758	0.0725914575751772	0.0466603951081844	0.101405922823811	0.0742890307603018	0.0611086861632475
4771	ENSMUSG00000022228	Zscan26	5.72239406594748e-06	1.80245417952505e-06	0.0375034218450589	0.0591733571216176	0.0409548326702551	0.0248994445508523	0.0365004703668862	0.0421776847143285	0.036564132327336	0.0283718900043649
4772	ENSMUSG00000002496	Tsc2	5.7376226716786e-06	1.80762209930617e-06	0.0123186422118806	0.0746357418971157	0.0203604025274982	0.0185788163187129	0.0156161806208843	0.0646126233921627	0.0278583865351132	0.0218245307725884
4773	ENSMUSG00000024191	Bnip1	5.73894928755183e-06	1.80841130674505e-06	0.0722693676430331	0.183764495985727	0.0929089632576644	0.0810189618846964	0.0824082784571966	0.161830690996111	0.0911201392919327	0.0803142732431253
4774	ENSMUSG00000006599	Gtf2h1	5.75641275944443e-06	1.81428664536248e-06	0.07281686285245	0.106452572108237	0.0856541071846478	0.0670369660984486	0.0696142991533396	0.0996111277295842	0.0911201392919327	0.0894805761676124
4775	ENSMUSG00000037214	Thap1	5.76756218532231e-06	1.81817379538592e-06	0.0240897892143444	0.0808801665179899	0.0224666510648256	0.0158973376747749	0.0235183443085607	0.0520490577325755	0.0174114915844457	0.0100392841553907
4776	ENSMUSG00000047821	Trim16	5.77075194568399e-06	1.81955265773475e-06	0.0079386805365453	0.016354445435623	0.00397846945939621	0.00440528634361234	0.025964252116651	0.0427759497457374	0.0139291932675566	0.0126582278481013
4777	ENSMUSG00000054309	Cpsf3	5.78498081876174e-06	1.8244133452881e-06	0.113879003558719	0.169194171870354	0.141820734846712	0.109366021834898	0.112511759172154	0.11277295842058	0.129425420777713	0.109995635093845
4778	ENSMUSG00000037519	Ppfia1	5.80649297749214e-06	1.83157327974199e-06	0.0547495209416918	0.140350877192982	0.0739527264217178	0.0685692396092702	0.0408278457196613	0.0825605743344301	0.0475914103308183	0.0554343081623745
4779	ENSMUSG00000027217	Tspan18	5.82894740286519e-06	1.83903328268686e-06	0.00437996167533534	0.0434136187927446	0.0109992979171542	0.0103428461980464	0.0122295390404516	0.066108285970685	0.0145095763203714	0.0148406809253601
4780	ENSMUSG00000049969	Plekhf2	5.84482993517886e-06	1.84442233301866e-06	0.0993703805091705	0.072256913470116	0.104142288790077	0.0890633978165103	0.0613358419567262	0.0403828896201017	0.0510737086477075	0.0414666084679179
4781	ENSMUSG00000039716	Dock3	5.85819531584593e-06	1.84901895109408e-06	0.00985491376950452	0.0365744870651204	0.0252749824479289	0.0197280214518292	0.0165569143932267	0.0302123840861502	0.0214741729541497	0.0170231340026189
4782	ENSMUSG00000020299	4930524B15Rik	5.85877436477725e-06	1.84958072843272e-06	0	0.00297353553374963	0.00280833138310321	0.00153227351082168	0.000188146754468485	0.0020939276099312	0.00522344747533372	0.00349192492361414
4783	ENSMUSG00000074738	B930041F14Rik	5.89788179430243e-06	1.86230825708307e-06	0.0104024089789214	0.0300327088908712	0.0182541539901708	0.0151312009193641	0.0184383819379116	0.0263236613819922	0.0237957051654092	0.0218245307725884
4784	ENSMUSG00000025626	Phf6	5.91134695581372e-06	1.86694241417276e-06	0.104571584998631	0.315789473684211	0.135736016849988	0.0896380003830684	0.101975540921919	0.221956326652707	0.118978525827046	0.080750763858577
4785	ENSMUSG00000054450	Gm9945	5.97422522442473e-06	1.88718733153486e-06	0.00684369011771147	0.0303300624442462	0.0119354083781886	0.0103428461980464	0.00545625587958608	0.00747831289261143	0.00812536273940801	0.0126582278481013
4786	ENSMUSG00000025880	Smad7	6.04141004588982e-06	1.90880105214943e-06	0.124555160142349	0.245614035087719	0.155394336531711	0.132733192874928	0.0999059266227658	0.161232425964702	0.147997678467789	0.130510694020079
4787	ENSMUSG00000021916	Glt8d1	6.08083240670349e-06	1.9216500392513e-06	0.0985491376950452	0.127267320844484	0.113269365785163	0.089254932005363	0.109877704609595	0.11277295842058	0.133488102147417	0.115670013094718
4788	ENSMUSG00000027079	Clp1	6.12437818046461e-06	1.93580746472701e-06	0.0569395017793594	0.129943502824859	0.0643575941961151	0.0461597395135032	0.0319849482596425	0.0711935387376608	0.0429483459082995	0.0327367961588826
4789	ENSMUSG00000101596	Gm28182	6.18419731244768e-06	1.95511529731736e-06	0.00492745688475226	0.0136782634552483	0.0102972150713784	0.00957670944263551	0.000940733772342427	0.00568351779838468	0.00812536273940801	0.00916630292448712
4790	ENSMUSG00000018669	Cdk5rap3	6.18855874720237e-06	1.95689449840375e-06	0.167259786476868	0.349985132322331	0.238708167563773	0.196322543574028	0.154468485418627	0.269518396649716	0.156123041207197	0.1728502837189
4791	ENSMUSG00000020694	Tlk2	6.23323864750246e-06	1.97142604137919e-06	0.0610457158499863	0.217068093963723	0.0685700912707699	0.0668454319095959	0.0549388523047977	0.191743942566557	0.0795124782356355	0.0785683107813182
4792	ENSMUSG00000044906	4930503L19Rik	6.25690539819149e-06	1.97931604328868e-06	0.0396934026827265	0.0990187332738626	0.0521881582026679	0.046925876268914	0.0301034807149577	0.0445707448399641	0.0423679628554846	0.0414666084679179
4793	ENSMUSG00000034163	Zfc3h1	6.29101638843802e-06	1.99051372466363e-06	0.0325759649603066	0.0686886708296164	0.0428270535923239	0.0390729745259529	0.0359360301034807	0.0577325755309602	0.0441091120139292	0.0401571366215626
4794	ENSMUSG00000025068	Gsto1	6.31286989488603e-06	1.99783668817327e-06	0.066246920339447	0.222420457924472	0.0666978703487011	0.0578433250335185	0.180997177798683	0.307508226144182	0.117817759721416	0.110432125709297
4795	ENSMUSG00000024253	Dync2li1	6.32317326744348e-06	2.00150645604871e-06	0.0613194634546948	0.12102289622361	0.0568687105078399	0.0465428078912086	0.0637817497648166	0.0978163326353575	0.0487521764364481	0.0423395896988215
4796	ENSMUSG00000032186	Tmod2	6.33271554584841e-06	2.00493659473296e-06	0.0350396934026827	0.0805828129646149	0.0472735782822373	0.0375407010151312	0.408842897460019	0.458271014059228	0.213580963435868	0.203404626800524
4797	ENSMUSG00000086606	Gm13205	6.36781565345368e-06	2.01646122549203e-06	0.0112236517930468	0.031816830211121	0.01170138076293	0.00861903849837196	0.0111006585136406	0.0454681423870775	0.0261172373766686	0.024443474465299
4798	ENSMUSG00000061186	Sfmbt2	6.36957774713054e-06	2.01743127506476e-06	0.00383246646591842	0.00624442462087422	0.00351041422887901	0.0038306837770542	0.00338664158043274	0.0062817828297936	0.00464306442251886	0.00654735923177652
4799	ENSMUSG00000027303	Ptpra	6.38129287946275e-06	2.02155461448629e-06	0.117985217629346	0.251263752601844	0.133395740697402	0.12085807316606	0.151458137347131	0.215076278791505	0.132907719094602	0.111305106940201
4800	ENSMUSG00000054034	Tceal5	6.39020059275886e-06	2.02478991482293e-06	0.0114973993977553	0.047873922093369	0.0100631874561198	0.00536295728787589	0.0573847601128881	0.147771462758002	0.0133488102147417	0.013094718463553
4801	ENSMUSG00000097090	Gm26724	6.39668963116297e-06	2.02725983329456e-06	0.033397207774432	0.0356824264049955	0.0446992745143927	0.0388814403371002	0.044590780809031	0.0370924319473527	0.0655832849680789	0.0571802706241816
4802	ENSMUSG00000021621	Zcchc9	6.4042734969448e-06	2.03007763844155e-06	0.138790035587189	0.71781147784716	0.291364380996958	0.119325799655238	0.125305738476011	0.516302722105893	0.288450377248984	0.122653862941947
4803	ENSMUSG00000066233	Tmem42	6.44705539816844e-06	2.04405605553264e-06	0.0339447029838489	0.165923282783229	0.0479756611280131	0.0440528634361234	0.051928504233302	0.129823511815734	0.0458502611723738	0.0397206460061109
4804	ENSMUSG00000072582	Ptrh2	6.45313537564077e-06	2.04640119105907e-06	0.134410073911853	0.463574189711567	0.136672127311023	0.139053821107068	0.111947318908749	0.2617409512414	0.0835751596053395	0.0899170667830642
4805	ENSMUSG00000020664	Dld	6.58350415317857e-06	2.08816928859067e-06	0.146454968519025	0.194469223907226	0.176924877135502	0.130243248419843	0.148259642521167	0.164822016153156	0.16134648868253	0.118288956787429
4806	ENSMUSG00000064145	Arih2	6.59274067767102e-06	2.09152544205581e-06	0.0555707637558171	0.118941421349985	0.0615492628130119	0.0421375215475962	0.0513640639698965	0.0804666467244989	0.0533952408589669	0.0405936272370144
4807	ENSMUSG00000056999	Ide	6.60261638391144e-06	2.09508561023972e-06	0.0635094442923624	0.196848052334225	0.0638895389655979	0.0473089446466194	0.0323612417685795	0.0634160933293449	0.0412071967498549	0.0240069838498472
4808	ENSMUSG00000024647	Cbln2	6.61747346771092e-06	2.10022802643225e-06	0.00136873802354229	0.00118941421349985	0.000234027615258601	0.00019153418885271	0.0556914393226717	0.0631169608136404	0.00348229831688915	0.00523788738542121
4809	ENSMUSG00000062762	Ei24	6.80441822217513e-06	2.16000001398715e-06	0.140158773610731	0.268510258697591	0.174584600982916	0.158207239992339	0.222765757290687	0.286868082560574	0.218804410911201	0.205150589262331
4810	ENSMUSG00000025538	Sumf2	6.85056846867728e-06	2.17509315851133e-06	0.0418833835203942	0.0645257210823669	0.0374444184413761	0.0287301283279065	0.0617121354656632	0.0708944062219563	0.0458502611723738	0.0371017023134003
4811	ENSMUSG00000030091	Nup210	6.9444490947071e-06	2.20535001979022e-06	0.0186148371201752	0.0746357418971157	0.018722209220688	0.0222179659069144	0.00846660395108184	0.0290158540233323	0.0168311085316309	0.0196420776953296
4812	ENSMUSG00000033020	Polr2f	6.96374550583467e-06	2.21192847934068e-06	0.456611004653709	1.91347011596789	0.749590451673297	0.505841792760008	0.544308560677328	1.41459766676638	0.63319791062101	0.422522915757311
4813	ENSMUSG00000051319	1500011K16Rik	7.04465868670803e-06	2.23808505695582e-06	0.103750342184506	0.426999702646447	0.159840861221624	0.0886803294388048	0.0820319849482596	0.238707747532157	0.120139291932676	0.0694020078568311
4814	ENSMUSG00000031262	Cenpi	7.12384485435212e-06	2.26370332025991e-06	0.0306597317273474	0.0273565269104966	0.0306576175988767	0.0203026240183873	0.00507996237064911	0.00239306012563566	0.00348229831688915	0.00218245307725884
4815	ENSMUSG00000029461	Fam168a	7.15525220066973e-06	2.27414633600015e-06	0.0670681631535724	0.205173951828724	0.106482564942663	0.0881057268722467	0.115898400752587	0.203110978163326	0.130005803830528	0.0890440855521606
4816	ENSMUSG00000089788	Gm16586	7.15862592548878e-06	2.27568170512692e-06	0.0413358883109773	0.0826642878382397	0.0650596770418909	0.0430951924918598	0.0216368767638758	0.0349985043374215	0.0371445153801509	0.0419030990833697
4817	ENSMUSG00000030795	Fus	7.20978037320187e-06	2.29240979003022e-06	0.973720229947988	1.89681831697889	1.29908729230049	0.988891017046543	0.886547507055503	1.28028716721508	1.10330818340104	0.852902662592754
4818	ENSMUSG00000066621	Tecpr1	7.23797059329774e-06	2.30184134018965e-06	0.0421571311251027	0.0951531370799881	0.0645916218113737	0.048266615590883	0.0690498588899341	0.125934789111576	0.0928612884503772	0.0833697075512876
4819	ENSMUSG00000029629	Phf14	7.250159306431e-06	2.30618665478854e-06	0.280043799616753	0.691941718703538	0.407676105780482	0.318521356062057	0.302539981185325	0.564163924618606	0.431804991294254	0.343954604975993
4820	ENSMUSG00000050538	B230217C12Rik	7.28242955169838e-06	2.3169225343028e-06	0.0109499041883384	0.0743383883437407	0.0248069272174117	0.0208772265849454	0.019002822201317	0.0783727191145678	0.0278583865351132	0.0248799650807508
4821	ENSMUSG00000102424	Paupar	7.32631057482267e-06	2.33179422916712e-06	0.0156036134683822	0.0202200416294975	0.0243388719868945	0.0197280214518292	0.039134524929445	0.0430750822614418	0.0446894950667441	0.035792230467045
4822	ENSMUSG00000060427	Zfp868	7.32631057482267e-06	2.33183128659125e-06	0.0344921981932658	0.11804936068986	0.0531242686637023	0.0427121241141544	0.0370649106302916	0.108585103200718	0.0591990713871155	0.0458315146224356
4823	ENSMUSG00000052144	Ppp4r2	7.3272407464156e-06	2.3326013528989e-06	0.0717218724336162	0.344632768361582	0.0905686871050784	0.0802528251292856	0.0731890874882408	0.273706251869578	0.10040626813697	0.0842426887821912
4824	ENSMUSG00000027651	Rprd1b	7.40593078642199e-06	2.35813115091014e-06	0.123186422118806	0.339280404400833	0.15211794991809	0.131967056119517	0.0784571966133584	0.14029314986539	0.0917005223447475	0.100392841553907
4825	ENSMUSG00000100210	Hist1h3f	7.41702842897467e-06	2.36214458247136e-06	0.00246372844237613	0.00683913172762414	0.0121694359934472	0.00612909404328673	0.000564440263405456	0.000897397547113371	0.00232153221125943	0.000872981230903536
4826	ENSMUSG00000026048	Ercc5	7.50111624916885e-06	2.38940978204861e-06	0.0394196550780181	0.0936663693131133	0.0533582962789609	0.0526719019344953	0.0624647224835372	0.1073885731379	0.0847359257109692	0.0702749890877346
4827	ENSMUSG00000048416	Mlf1	7.50125454743697e-06	2.3903618775597e-06	0.0498220640569395	0.1983348201011	0.0704423121928388	0.0540126412564643	0.0253998118532455	0.0466646724498953	0.0226349390597795	0.0148406809253601
4828	ENSMUSG00000066406	Akap13	7.50125454743697e-06	2.39042436930227e-06	0.0777443197372023	0.194469223907226	0.0821436929557688	0.0718253208197663	0.117215428033866	0.188453484893808	0.0568775391758561	0.048886948930598
4829	ENSMUSG00000096141	Dnah7a	7.5261712599603e-06	2.39885145541625e-06	0.0183410895154667	0.11685994647636	0.0372103908261175	0.0335184830492243	0.0107243650047037	0.0586299730780736	0.0145095763203714	0.0135312090790048
4830	ENSMUSG00000025402	Nab2	7.53714001013487e-06	2.40283516431263e-06	0.00246372844237613	0.00327088908712459	0.0014041656915516	0.00114920513311626	0.00188146754468485	0.000897397547113371	0.000580383052814858	0.000436490615451768
4831	ENSMUSG00000045316	Fahd1	7.56384779206859e-06	2.41183890329319e-06	0.0380509170544758	0.148379423134106	0.0507839925111163	0.0568856540892549	0.0442144873000941	0.135806162129824	0.0713871154962275	0.0523788738542121
4832	ENSMUSG00000021639	Gtf2h2	7.62465435438268e-06	2.43172117784362e-06	0.0777443197372023	0.16116562592923	0.079101333957407	0.0630147481325417	0.0658513640639699	0.123242596470236	0.0789320951828207	0.0519423832387604
4833	ENSMUSG00000053080	2700081O15Rik	7.66036730922539e-06	2.44360662451743e-06	0.0402408978921434	0.147190008920607	0.0561666276620641	0.0421375215475962	0.0874882408278457	0.298534250673048	0.116076610562972	0.101702313400262
4834	ENSMUSG00000032184	Lysmd2	7.71444154891076e-06	2.46135500835993e-06	0.0246372844237613	0.0523342253939935	0.0205944301427568	0.0189618846964183	0.0368767638758231	0.0747831289261143	0.0307603017991875	0.0222610213880402
4835	ENSMUSG00000021721	Htr1a	7.71787434106032e-06	2.46294954874179e-06	0.000273747604708459	0.0023788284269997	0.000234027615258601	0.000957670944263551	0.000376293508936971	0.00658091534549806	0.00928612884503772	0.0100392841553907
4836	ENSMUSG00000029110	Rnf4	7.80595481273397e-06	2.49156301242266e-06	0.207226936764303	0.48230746357419	0.231687339106015	0.193257996552385	0.175729068673565	0.301525575830093	0.214741729541497	0.177651680488869
4837	ENSMUSG00000068957	4930589L23Rik	7.81392852659175e-06	2.49461361616835e-06	0.00136873802354229	0.00564971751412429	0.0121694359934472	0.00632062823213944	0.00244590780809031	0.0041878552198624	0.00580383052814858	0.00436490615451768
4838	ENSMUSG00000021022	Ppp2r3c	7.83730022390566e-06	2.50258208728156e-06	0.100191623323296	0.391614629794826	0.149309618534987	0.0823597012066654	0.11307619943556	0.373616512114867	0.148578061520604	0.0999563509384548
4839	ENSMUSG00000026649	Cfap126	7.98710629131157e-06	2.55093438738551e-06	0.000821242814125376	0.00624442462087422	0.000936110461034402	0.00134073932196897	0	0.00358959018845348	0.004062681369704	0.0013094718463553
4840	ENSMUSG00000040690	Col16a1	7.98841553645668e-06	2.55186931808921e-06	0.000547495209416918	0.00178412132024978	0.0018722209220688	0.00153227351082168	0.00225776105362182	0.00508525276697577	0.00754497968659315	0.00916630292448712
4841	ENSMUSG00000034932	Mrpl54	8.02631884984645e-06	2.56449662306842e-06	0.485080755543389	2.07225691347012	0.662766206412357	0.492051331162613	0.502728127939793	1.52408016751421	0.640742890307603	0.441292012221737
4842	ENSMUSG00000024247	Pkdcc	8.06830363010292e-06	2.57843316940797e-06	0.0172460990966329	0.0410347903657449	0.0100631874561198	0.0107259145757518	0.0195672624647225	0.0251271313191744	0.016250725478816	0.00916630292448712
4843	ENSMUSG00000055531	Cpsf6	8.09145269368735e-06	2.58635449343441e-06	0.401040240897892	0.620279512340172	0.50339340042125	0.392070484581498	0.336782690498589	0.392162728088543	0.437608821822403	0.313836752509821
4844	ENSMUSG00000039382	Wdr45	8.17525436241192e-06	2.61366975411047e-06	0.0347659457979743	0.087719298245614	0.0568687105078399	0.0394560429036583	0.051552210724365	0.0948250074783129	0.0766105629715612	0.0593627237014404
4845	ENSMUSG00000015599	Ttbk1	8.38946322590884e-06	2.68269612664429e-06	0.000821242814125376	0.00892060660124889	0.00655277322724081	0.00632062823213944	0.00940733772342427	0.0278193239605145	0.0185722576900754	0.0148406809253601
4846	ENSMUSG00000034317	Trim59	8.41953545987621e-06	2.69285698755518e-06	0.205584451136053	0.847457627118644	0.298385209454716	0.182149013598927	0.0741298212605833	0.213879748728687	0.12071967498549	0.0707114797031864
4847	ENSMUSG00000028145	Them4	8.4456470707323e-06	2.70230110052025e-06	0.0240897892143444	0.071959559916741	0.0521881582026679	0.0361999616931622	0.120037629350894	0.180975172001197	0.0887986070806732	0.0934089917066783
4848	ENSMUSG00000055717	Slain1	8.4456470707323e-06	2.70201396509834e-06	0.096085409252669	0.071662206363366	0.0938450737186988	0.0754644704079678	0.0825964252116651	0.0559377804367335	0.0876378409750435	0.0567437800087298
4849	ENSMUSG00000049957	Ccdc137	8.44991651511005e-06	2.70421380516557e-06	0.039967150287435	0.134403806125483	0.0624853732740463	0.0335184830492243	0.032549388523048	0.0885432246485193	0.0615206035983749	0.0205150589262331
4850	ENSMUSG00000031060	Rbm10	8.5193953305231e-06	2.72700013555624e-06	0.117437722419929	0.251263752601844	0.17060613152352	0.140586094617889	0.117403574788335	0.158839365839067	0.14335461404527	0.120471409864688
4851	ENSMUSG00000025986	Slc39a10	8.54590194074741e-06	2.73603756661657e-06	0.139611278401314	0.385964912280702	0.186520009361105	0.172763838345145	0.149388523047977	0.316183069099611	0.18514219384794	0.182016586643387
4852	ENSMUSG00000026977	March7	8.55769087786237e-06	2.74036549653375e-06	0.154393649055571	0.23609872137972	0.194945003510414	0.176402987933346	0.209219190968956	0.216571941370027	0.239698200812536	0.221300742034046
4853	ENSMUSG00000021567	Nkd2	8.59458530489865e-06	2.75273591955966e-06	0.00383246646591842	0.00981266726137377	0.00421249707465481	0.00459682053246504	0.00432737535277516	0.00329045767274903	0.00522344747533372	0.00305543430816237
4854	ENSMUSG00000006740	Kif5b	8.68740929130322e-06	2.78302825789452e-06	0.60744593484807	1.15581326196848	0.771589047507606	0.689906148247462	0.723424270931326	1.15883936583907	0.81485780615206	0.768223483195111
4855	ENSMUSG00000078249	Hmga1-rs1	8.78625814582045e-06	2.81526307389369e-06	0.00958116616479606	0.115670532262861	0.0166159606833606	0.00881057268722467	0.00432737535277516	0.0236314687406521	0.00638421358096344	0.00654735923177652
4856	ENSMUSG00000040549	Ckap5	8.79186261624819e-06	2.81762759741839e-06	0.19545578976184	0.691941718703538	0.193540837818863	0.169124688756943	0.0987770460959548	0.279988034699372	0.10040626813697	0.0811872544740288
4857	ENSMUSG00000034906	Ncaph	8.83240826055724e-06	2.83119309943467e-06	0.0889679715302491	0.403508771929825	0.122630470395507	0.08197663282896	0.019002822201317	0.0254262638348789	0.0197330237957052	0.0196420776953296
4858	ENSMUSG00000024043	Arhgap28	8.90103581326279e-06	2.85376720730563e-06	0.013139885026006	0.0350877192982456	0.0173180435291364	0.0189618846964183	0.0116650987770461	0.0421776847143285	0.0319210679048172	0.0218245307725884
4859	ENSMUSG00000097193	Gm26664	8.9147070434695e-06	2.85872705488927e-06	0.00164248562825075	0.0130835563484984	0.00538263515094781	0.00402221796590691	0.000752587017873942	0.0107687705653605	0.00116076610562972	0.00261894369271061
4860	ENSMUSG00000072966	Gprasp2	8.98682204858497e-06	2.88243393174307e-06	0.029838488913222	0.0710674992566161	0.0353381699040487	0.0256655813062632	0.0530573847601129	0.097517200119653	0.0621009866511898	0.0606721955477957
4861	ENSMUSG00000033350	Chst2	9.02874834613794e-06	2.8964654579181e-06	0.0284697508896797	0.0267618198037467	0.0259770652937047	0.0158973376747749	0.0374412041392286	0.0179479509422674	0.0214741729541497	0.0200785683107813
4862	ENSMUSG00000045231	BC106179	9.06357088336258e-06	2.90822302894801e-06	0.00218998083766767	0.0118941421349985	0.00655277322724081	0.00632062823213944	0.00470366886171214	0.0125635656595872	0.00986651189785258	0.00611086861632475
4863	ENSMUSG00000020653	Klf11	9.18321953909911e-06	2.94720870316151e-06	0.0117711470024637	0.0374665477252453	0.0133395740697402	0.0109174487646045	0.0308560677328316	0.0601256356565959	0.0354033662217063	0.035792230467045
4864	ENSMUSG00000003184	Irf3	9.24423305147008e-06	2.96738804511544e-06	0.0725431152477416	0.228367528991971	0.0947811841797332	0.0739321968971461	0.0626528692380056	0.128926114268621	0.0638421358096344	0.0641641204714099
4865	ENSMUSG00000019977	Hbs1l	9.28994836911643e-06	2.98266358881646e-06	0.134410073911853	0.125483199524234	0.147671425228177	0.117027389389006	0.140545625587959	0.101405922823811	0.145095763203714	0.146660846791794
4866	ENSMUSG00000031594	Fgl1	9.32221690229441e-06	2.99411293909718e-06	0	0.00386559619387452	0.001170138076293	0.00019153418885271	0	0.00149566257852229	0	0.000436490615451768
4867	ENSMUSG00000069208	Zfp825	9.32221690229441e-06	2.9942299728226e-06	0.0301122365179305	0.0793933987511151	0.0278492862157735	0.0235587052288834	0.0338664158043274	0.0613221657194137	0.02031340684852	0.0209515495416849
4868	ENSMUSG00000006736	Tspan31	9.3275754589008e-06	2.99706683488794e-06	0.203394470298385	0.591436217662801	0.242920664638427	0.186362765753687	0.209031044214487	0.524080167514209	0.301799187463726	0.262767350501964
4869	ENSMUSG00000020368	Canx	9.3275754589008e-06	2.9971579314504e-06	0.544757733369833	0.779363663395778	0.661596068336064	0.526335950967248	0.619755409219191	0.638647921029016	0.716192687173535	0.548668703622872
4870	ENSMUSG00000021767	Kat6b	9.37277370647418e-06	3.01228747404345e-06	0.0722693676430331	0.166815343443354	0.0833138310320618	0.0725914575751772	0.0594543744120414	0.115764283577625	0.0986651189785258	0.07900480139677
4871	ENSMUSG00000000934	Top1mt	9.44391440928895e-06	3.03576211021845e-06	0.0106761565836299	0.0419268510258698	0.0212965129885326	0.0124497222754262	0.0167450611476952	0.0376906969787616	0.0185722576900754	0.0213880401571366
4872	ENSMUSG00000050555	Hyls1	9.60196995544816e-06	3.08719049544426e-06	0.0413358883109773	0.0817722271781148	0.0514860753568921	0.0293047308944647	0.0212605832549389	0.0643134908764583	0.0342426001160766	0.0209515495416849
4873	ENSMUSG00000012076	Brms1l	9.64241033238419e-06	3.10081651974911e-06	0.0525595401040241	0.0570918822479929	0.0676339808097356	0.0421375215475962	0.0521166509877705	0.0388872270415794	0.0504933255948926	0.0296813618507202
4874	ENSMUSG00000050965	Prkca	9.72893184974931e-06	3.12926957930868e-06	0.00821242814125376	0.0276538804638715	0.0231687339106015	0.0180042137521548	0.0126058325493885	0.0188453484893808	0.0110272780034823	0.0157136621562636
4875	ENSMUSG00000022234	Cct5	9.79012800147905e-06	3.14958639871622e-06	1.05474952094169	1.94052928932501	1.22887900772291	1.05248036774564	1.36161806208843	1.74962608435537	1.28090539756239	1.21169794849411
4876	ENSMUSG00000074736	Syndig1	9.79530725917739e-06	3.15188629235013e-06	0.00191623323295921	0.00327088908712459	0.00257430376784461	0.00134073932196897	0.00150517403574788	0.0020939276099312	0.00232153221125943	0.00218245307725884
4877	ENSMUSG00000031673	Cdh11	9.82520228794265e-06	3.16214137550231e-06	0.0903367095537914	0.345227475468332	0.127311022700679	0.0978739705037349	0.0530573847601129	0.101705055339515	0.0632617527568195	0.0720209515495417
4878	ENSMUSG00000033253	Szt2	9.83648040417844e-06	3.16640745835114e-06	0.00739118532712839	0.0231935771632471	0.0126374912239644	0.0107259145757518	0.00620884289746002	0.0197427460364942	0.0127684271619269	0.0109122653862942
4879	ENSMUSG00000047409	Ctdspl	9.86943850405412e-06	3.1776552875325e-06	0.0254585272378867	0.096045197740113	0.0362742803650831	0.0306454702164336	0.0137347130761994	0.0338019742746037	0.012188044109112	0.013094718463553
4880	ENSMUSG00000025892	Gria4	9.92108152540647e-06	3.19528991919114e-06	0.00821242814125376	0.0258697591436218	0.00608471799672361	0.00459682053246504	0.038758231420508	0.0616212982351182	0.0191526407428903	0.0178961152335225
4881	ENSMUSG00000021468	Sptlc1	9.92108152540647e-06	3.19556636790004e-06	0.0369559266356419	0.0683913172762415	0.0512520477416335	0.0400306454702164	0.0413922859830668	0.0502542626383488	0.0562971561230412	0.0410301178524662
